# Long Term Culture of Germ-Free Zebrafish Using Gamma-Irradiated Feeds

**DOI:** 10.1101/2025.10.09.681431

**Authors:** Lydia Okyere, Angela Di Fulvio, Christopher Gaulke

**Affiliations:** Department of Pathobiology, University of Illinois Urbana-Champaign; Department of Nuclear, Plasma, and Radiological Engineering, University of Illinois Urbana-Champaign; Carl R. Woese Institute for Genomic Biology, University of Illinois Urbana-Champaign; Personalized Nutrition Initiative, University of Illinois Urbana-Champaign; Cancer Center at Illinois, University of Illinois Urbana-Champaign; National Center for Supercomputing Applications, University of Illinois Urbana-Champaign; Interdisciplinary Health Sciences Institute, University of Illinois Urbana-Champaign

**Keywords:** Zebrafish, gut, microbiome, gnotobiotic, germ-free, host-microbe interactions

## Abstract

Host associated microbiota play essential roles in regulating digestion, nutrient acquisition, immunity, and xenobiotic metabolism. Disruption of these communities is linked to numerous diseases and health defects though causal mechanisms underpinning these associations remain unclear in most cases. Gnotobiotic zebrafish provide a scalable low-cost *in vivo* model that is increasingly used to resolve causality in host-microbiota interactions. However, reliance on live diets limits the use of gnotobiotic zebrafish to early life stages where body systems and microbial communities are incompletely developed. As a result, many important host-microbiota interactions may be unable to be studied in this model system. Here we tested a simple method for long-term husbandry of gnotobiotic zebrafish using gamma-irradiated chow diets and evaluated effects on growth, gene expression, and microbial community composition. In conventionally reared animals, gamma irradiated diets did not affect growth or survival and only modestly impacted microbial community composition and diversity. In contrast, gnotobiotic zebrafish maintained on sterile irradiated diets for 55 days post fertilization were smaller, weighed less, and exhibited aberrant genes expression profiles relative to controls. These genes were enriched for pathways, related to immune response, xenobiotic metabolism, organ development, liver function, and lipid metabolism, with many expression patterns linked to the abundance of specific microbial taxa. Together, these findings establish a practical protocol for long-term maintenance of gnotobiotic zebrafish and extend the utility of this model to study microbiome-dependent effects on host physiology, and development beyond early larval stages of life.

**IMPORTANCE:** While the gnotobiotic zebrafish have been a powerful model for interrogation of host-microbiota interactions, their use has been limited to early life stages due to complications of long-term husbandry. To address this limitation, we developed a simple protocol that enables rearing germ-free zebrafish well beyond larval stages. Germ free fish exhibit physiological and developmental defects that mirror those described in mammalian counterparts supporting a conserved role for microbiota in vertebrate development and physiology. Our protocol provides a method to investigate microbial influences on adaptive immunity, metabolism, and chronic disease processes in zebrafish not possible with current methodologies. Given the rapid and simple methods for gnotobiotic derivation and the large number of transgenic animal lines available for zebrafish we anticipate this model will accelerate mechanistic discovery of microbial impacts on host health.

## supplemental tables for "Long Term Culture of Germ-Free Zebrafish Using Gamma-Irradiated Feeds" (part 1 of 2)

### Sheet: Supplemental_Table1
Feed	Mean Weight±SD	Mean Length±SD	Mean Condition Factor±SD
0kGy	2.6±1.47	6.7±0.77	0.79±0.25
10kGy	2.4±1.24	6.4±0.73	0.81±0.21
20kGy	2.2±1.04	6.37931±0.70	0.78±0.16
40kGy	2.4±1.18	6.72±0.66	0.75±0.15
80kGy	2.6±1.17	6.741379±0.66	0.80±0.21

### Sheet: Supplemental_Table2
Group	Mean Weight±SD	Mean Length±SD	Mean Condition Factor±SD
GF	2.1±1.61	5.7±0.90	0.92±0.40
CVZ	2.5±1.73	6.2±0.88	0.93±0.28
CV	6.0±1.40	8.0±1.00	1.2±0.32
CC	6.2±4.54	7.5±1.54	1.3±0.15

### Sheet: Supplemental_Table3
Group	Estimate	Std. Error	z value	p-value	Genus
CV	3.49952	0.575573	6.08005	1.2e-09	Blastomonas
CC	0.421059	0.600176	0.701559	0.482954	Blastomonas
CV	2.48006	0.564018	4.39714	1.1e-05	Bosea
CC	1.21854	0.572123	2.12985	0.033184	Bosea
CV	1.78476	0.624224	2.85917	0.00424749	Bradyrhizobium
CC	-2.07796	1.1257	-1.84594	0.0649016	Bradyrhizobium
CV	-3.23116	190588	-1.7e-05	0.999986	Candidatus.Alysiosphaera
CC	22.6011	29002.9	0.000779273	0.999378	Candidatus.Alysiosphaera
CV	-19.7606	16816.4	-0.00117508	0.999062	Candidatus.Nitrocosmicus
CC	2.48048	1.16679	2.12591	0.0335111	Candidatus.Nitrocosmicus
CV	-20.1553	17481.9	-0.00115292	0.99908	Candidatus.Ovatusbacter
CC	2.06547	0.987621	2.09136	0.0364956	Candidatus.Ovatusbacter
CV	-5.57187	448773	-1.24e-05	0.99999	Candidatus.Protochlamydia
CC	22.5939	21413.7	0.00105512	0.999158	Candidatus.Protochlamydia
CV	2.71429	1.0918	2.48606	0.0129167	Caulobacter
CC	-0.0667737	1.40377	-0.0475672	0.962061	Caulobacter
CV	20.6742	17814.3	0.00116054	0.999074	Clostridioides
CC	22.0502	17814.3	0.00123778	0.999012	Clostridioides
CV	-18.6825	13191.6	-0.00141624	0.99887	Coxiella
CC	7.76487	1.80975	4.29058	1.78e-05	Coxiella
CV	-20.6347	16447.6	-0.00125457	0.998999	Defluviimonas
CC	1.55748	1.03249	1.50847	0.131435	Defluviimonas
CV	-21.1031	16023.7	-0.00131699	0.998949	Delftia
CC	0.476466	0.922304	0.516604	0.605432	Delftia
CV	3.16019	1.21421	2.60268	0.00924977	Ferrovibrio
CC	-20.6961	28893.7	-0.000716285	0.999428	Ferrovibrio
CV	-9.62286	3.82015e+06	-2.52e-06	0.999998	Leeia
CC	23.0487	24074.8	0.000957379	0.999236	Leeia
CV	-4.47149	303553	-1.47e-05	0.999988	Micromonospora
CC	22.2927	25052.2	0.000889849	0.99929	Micromonospora
CV	0.262679	0.92582	0.283726	0.776621	Mycobacterium
CC	2.25168	0.761223	2.95798	0.00309664	Mycobacterium
CV	2.3447	0.562423	4.16893	3.06e-05	Mycoplana
CC	-0.311315	0.487266	-0.638902	0.522887	Mycoplana
CV	-1.46374	1.88066	-0.778312	0.436385	Nocardioides
CC	2.50618	1.02208	2.45204	0.0142049	Nocardioides
CV	1.03922	0.74385	1.39708	0.162388	Peptoniphilus
CC	1.91336	0.65436	2.92402	0.00345546	Peptoniphilus
CV	1.33224	0.739769	1.80089	0.07172	Peptostreptococcus
CC	2.00457	0.663637	3.02058	0.00252288	Peptostreptococcus
CV	2.13146	0.829951	2.56817	0.0102237	Phyllobacterium
CC	-21.8801	32832.3	-0.000666419	0.999468	Phyllobacterium
CV	-21.4161	16315.1	-0.00131265	0.998953	Pseudonocardia
CC	0.121387	0.805522	0.150693	0.880218	Pseudonocardia
CV	2.65807	0.62998	4.21929	2.45e-05	Rhodobacter
CC	-1.47169	0.905127	-1.62595	0.103961	Rhodobacter
CV	2.82228	0.659628	4.27859	1.88e-05	Shinella
CC	-1.23579	0.856378	-1.44304	0.149009	Shinella
CV	1.27477	1.59721	0.798121	0.4248	Tundrisphaera
CC	5.33528	1.39887	3.814	0.000136735	Tundrisphaera
CV	1.16423	0.753309	1.54548	0.12223	Vagococcus
CC	2.09978	0.662544	3.16926	0.00152826	Vagococcus
CV	-1.29571	0.446186	-2.90398	0.00368457	Vibrio
CC	3.01858	0.373254	8.0872	6.11e-16	Vibrio

### Sheet: Supplemental_Table4
Group	Estimate	Std. Error	z value	p-value	ASV
CC	-5.88217	0.413712	-14.218	7.08e-46	ASV1
CV	-0.863491	0.2503	-3.44982	0.000560954	ASV1
CC	5.335	1.39882	3.81392	0.000136782	ASV10
CV	1.27469	1.59716	0.798097	0.424814	ASV10
CC	22.3413	14448.6	0.00154626	0.998766	ASV100
CV	19.8933	14448.6	0.00137683	0.998901	ASV100
CC	22.9032	22449	0.00102023	0.999186	ASV102
CV	-8.17397	1.72633e+06	-4.73e-06	0.999996	ASV102
CV	2.40409	0.388623	6.18617	6.16e-10	ASV103
CC	-1.95144	0.747052	-2.61218	0.00899656	ASV103
CC	-1.23714	0.613597	-2.01621	0.0437781	ASV1068
CV	-25.6924	129693	-0.000198101	0.999842	ASV1068
CV	2.82228	0.659628	4.27859	1.88e-05	ASV11
CC	-1.23579	0.856378	-1.44304	0.149009	ASV11
CC	-3.9786	1.01336	-3.92615	8.63e-05	ASV12
CV	-1.19144	0.491714	-2.42303	0.0153918	ASV12
CC	7.43284	2.04371	3.63694	0.000275899	ASV13
CV	-18.6624	12741	-0.00146475	0.998831	ASV13
CV	3.37229	1.13203	2.97899	0.00289199	ASV137
CC	-31.4757	6.31054e+06	-4.99e-06	0.999996	ASV137
CC	23.1138	22837.5	0.0010121	0.999192	ASV141
CV	-6.14285	636439	-9.65e-06	0.999992	ASV141
CC	-2.4327	1.21271	-2.00601	0.044855	ASV15
CV	-22.8951	10545.8	-0.00217101	0.998268	ASV15
CC	22.9248	22480.4	0.00101977	0.999186	ASV156
CV	-6.10458	614635	-9.93e-06	0.999992	ASV156
CC	7.93795	1.74993	4.53614	5.73e-06	ASV16
CV	-19.0052	15854.5	-0.00119873	0.999044	ASV16
CC	22.5338	22861	0.000985687	0.999214	ASV161
CV	-6.31786	695303	-9.09e-06	0.999993	ASV161
CC	3.10561	0.361899	8.58143	9.37e-18	ASV18
CV	-1.29131	0.436807	-2.95624	0.00311412	ASV18
CV	3.21091	0.873795	3.67467	0.000238158	ASV181
CC	-21.1129	22039.3	-0.000957964	0.999236	ASV181
CC	23.0487	24074.8	0.000957379	0.999236	ASV194
CV	-9.62286	3.82015e+06	-2.52e-06	0.999998	ASV194
CV	2.13146	0.829951	2.56817	0.0102237	ASV200
CC	-21.8801	32832.3	-0.000666419	0.999468	ASV200
CV	5.46271	0.609408	8.96395	3.13e-19	ASV21
CC	2.11584	0.55166	3.83542	0.000125352	ASV21
CV	2.83825	0.621523	4.56661	4.96e-06	ASV22
CC	0.451385	0.541639	0.833368	0.404637	ASV22
CV	1.45587	0.611202	2.38198	0.0172197	ASV23
CC	-1.60681	0.84707	-1.8969	0.0578406	ASV23
CC	22.8315	25749.7	0.000886667	0.999293	ASV268
CV	-4.8416	375011	-1.29e-05	0.99999	ASV268
CC	22.3114	16039.9	0.00139099	0.99889	ASV27
CV	-7.34156	813591	-9.02e-06	0.999993	ASV27
CV	3.38301	1.29226	2.6179	0.00884714	ASV280
CC	-20.437	25634.8	-0.000797238	0.999364	ASV280
CC	4.15841	0.931013	4.46654	7.95e-06	ASV34
CV	-20.8163	14476.5	-0.00143793	0.998853	ASV34
CC	23.0081	25484.3	0.000902834	0.99928	ASV346
CV	-5.30604	467786	-1.13e-05	0.999991	ASV346
CC	22.6351	16769.1	0.00134981	0.998923	ASV35
CV	-5.89747	413436	-1.43e-05	0.999989	ASV35
CC	22.5939	21413.7	0.00105512	0.999158	ASV369
CV	-5.57187	448773	-1.24e-05	0.99999	ASV369
CC	22.2646	14070.6	0.00158234	0.998737	ASV38
CV	-6.28955	421926	-1.49e-05	0.999988	ASV38
CV	2.23051	0.734104	3.03841	0.00237829	ASV39
CC	-1.62924	1.14961	-1.41721	0.156421	ASV39
CC	5.51849	1.43637	3.84196	0.000122055	ASV4
CV	-1.68238	2.47193	-0.680595	0.496127	ASV4
CC	23.4189	19242.6	0.00121703	0.999029	ASV45
CV	-5.794	450541	-1.29e-05	0.99999	ASV45
CC	22.4479	16578.6	0.00135403	0.99892	ASV52
CV	-7.00691	711412	-9.85e-06	0.999992	ASV52
CC	-4.19777	1.05893	-3.96415	7.37e-05	ASV6
CV	-1.21557	0.531773	-2.28587	0.0222616	ASV6
CC	4.11894	1.37328	2.99934	0.00270568	ASV62
CV	-19.3583	18752.9	-0.00103228	0.999176	ASV62
CV	5.78115	1.41182	4.09483	4.22e-05	ASV65
CC	-19.7156	16685.4	-0.00118161	0.999057	ASV65
CC	22.4698	15788.3	0.0014232	0.998864	ASV66
CV	21.6339	15788.3	0.00137025	0.998907	ASV66
CV	2.83323	0.669041	4.23476	2.29e-05	ASV70
CC	-0.705291	0.892275	-0.790441	0.42927	ASV70
CV	3.90523	0.677581	5.76349	8.24e-09	ASV71
CC	0.898636	0.697379	1.28859	0.197541	ASV71
CV	2.9926	0.718095	4.16741	3.08e-05	ASV86
CC	-22.0562	17113	-0.00128886	0.998972	ASV86

### Sheet: Supplemental_Table5
ensembl_gene_id	baseMean	log2FoldChange	lfcSE	stat	pvalue	padj	Differential_expression	external_gene_name	Group
ENSDARG00000045675	194.968	0.997307	0.356835	12.5785	0.00564272	0.0646498	Up	mdm1	CVZ_GF
ENSDARG00000032639	206.495	0.91803	0.393411	66.2039	2.77206e-14	1.58943e-10	Up	cd36	CVZ_GF
ENSDARG00000045598	238.216	0.888819	0.441035	11.1108	0.0111414	0.0985065	Up	akr1b1.2	CVZ_GF
ENSDARG00000093546	14.3638	0.861932	0.793206	21.256	9.31418e-05	0.00422171	Up	si:ch73-56d11.5	CVZ_GF
ENSDARG00000097527	5.40742	3.83611	1.36079	11.1171	0.0111094	0.0983004	Up	si:ch73-56d11.3	CVZ_GF
ENSDARG00000031737	170.496	0.538176	0.465334	14.7582	0.00203538	0.0339008	Up	pthlha	CVZ_GF
ENSDARG00000099899	6.53994	0.989515	1.20482	12.9608	0.00472205	0.057606	Up	NA	CVZ_GF
ENSDARG00000045788	12.7124	0.744213	0.592228	16.6271	0.00084316	0.0185584	Up	avpr1ab	CVZ_GF
ENSDARG00000032405	91.1609	0.935697	0.476676	30.1503	1.28316e-06	0.000207248	Up	ckap4	CVZ_GF
ENSDARG00000008398	521.575	0.623554	0.343507	18.5588	0.000337264	0.00984116	Up	cacna1c	CVZ_GF
ENSDARG00000006060	197.082	0.571104	0.314315	11.8353	0.00796928	0.0797735	Up		CVZ_GF
ENSDARG00000088044	6.39967	2.74362	0.854075	15.7524	0.00127454	0.024717	Up	si:ch73-139j3.4	CVZ_GF
ENSDARG00000073766	105.202	0.932551	0.538647	11.5759	0.00898666	0.0862381	Up	tnni1d	CVZ_GF
ENSDARG00000099850	771.825	0.539333	0.337223	13.3692	0.00390254	0.0509129	Up	IQSEC3	CVZ_GF
ENSDARG00000029830	4.37052	4.20423	1.40636	11.783	0.00816476	0.0811321	Up	myf6	CVZ_GF
ENSDARG00000007277	10.6995	2.01836	1.06195	20.8859	0.000111179	0.00475477	Up	myf5	CVZ_GF
ENSDARG00000074547	52.1282	1.30173	1.03149	16.9637	0.000719012	0.0165978	Up	si:ch211-240l19.8	CVZ_GF
ENSDARG00000010454	24.6517	2.94214	0.66786	18.7835	0.000303074	0.00921827	Up	guca1aa	CVZ_GF
ENSDARG00000006766	520.184	0.559024	0.246471	11.5363	0.00915291	0.0872494	Up	snd1	CVZ_GF
ENSDARG00000101388	6.3679	1.82926	0.944195	12.9586	0.00472703	0.057606	Up		CVZ_GF
ENSDARG00000104008	5.75861	1.9196	1.01089	26.9946	5.90272e-06	0.000599715	Up	NA	CVZ_GF
ENSDARG00000043798	5.53132	1.88757	1.20184	12.1681	0.0068289	0.0730849	Up	ms4a17a.1	CVZ_GF
ENSDARG00000115988	94.8347	1.05116	0.619328	17.4568	0.000569174	0.0141341	Up	NA	CVZ_GF
ENSDARG00000115978	707.743	0.940604	0.867751	11.703	0.00847307	0.0830824	Up	NA	CVZ_GF
ENSDARG00000105674	14.4414	1.08483	0.779622	25.5427	1.18892e-05	0.0009844	Up	ms4a17a.2	CVZ_GF
ENSDARG00000055245	3.91546	1.23994	1.58841	20.5276	0.000131942	0.00524465	Up		CVZ_GF
ENSDARG00000111388	227.639	0.648356	0.347263	11.279	0.0103093	0.0938639	Up		CVZ_GF
ENSDARG00000103537	49.0521	0.810973	0.322633	13.5736	0.00354692	0.047965	Up	ttll12	CVZ_GF
ENSDARG00000054898	16.0842	1.98624	0.788966	23.8284	2.7128e-05	0.0017726	Up	ms4a17a.16	CVZ_GF
ENSDARG00000039211	243.11	0.787323	0.526982	21.9761	6.59821e-05	0.00330415	Up	zgc:77439	CVZ_GF
ENSDARG00000055185	36.9733	1.08573	0.624875	13.7702	0.00323521	0.0452271	Up	tm4sf5	CVZ_GF
ENSDARG00000053625	106.677	0.764555	0.467091	19.4821	0.000217295	0.00740513	Up	anxa2b	CVZ_GF
ENSDARG00000099385	547.453	0.522617	0.356526	18.8224	0.000297522	0.00912256	Up	lsp1b	CVZ_GF
ENSDARG00000105414	20.6411	1.31575	0.98045	60.7464	4.07169e-13	1.5564e-09	Up	NA	CVZ_GF
ENSDARG00000090371	28.8467	2.12138	0.796391	11.351	0.00997189	0.0921945	Up		CVZ_GF
ENSDARG00000105459	4.94	3.85147	1.22057	14.463	0.00233814	0.036983	Up	NA	CVZ_GF
ENSDARG00000075800	34.9516	1.09255	0.520811	27.1848	5.38496e-06	0.000569143	Up	calml4a	CVZ_GF
ENSDARG00000105405	14.1622	1.80847	0.930752	11.6657	0.00862063	0.0839194	Up	loc564481	CVZ_GF
ENSDARG00000092091	3.80839	1.36388	1.66421	19.6346	0.000202061	0.00705367	Up	cyp2x12	CVZ_GF
ENSDARG00000090444	28.3785	1.24418	0.505955	28.4005	2.99279e-06	0.000383883	Up	ponzr1	CVZ_GF
ENSDARG00000035629	39.9785	0.695775	0.506347	19.1608	0.000253245	0.00818053	Up	parvab	CVZ_GF
ENSDARG00000075017	113.424	0.562216	0.367959	17.7894	0.000486093	0.0127121	Up	myzap	CVZ_GF
ENSDARG00000105464	9.63445	1.04655	0.936942	12.7271	0.00526551	0.0618671	Up	si:ch211-285c6.6	CVZ_GF
ENSDARG00000026505	9.61013	0.662553	1.05946	18.1908	0.000401739	0.0111955	Up	si:ch211-285c6.3	CVZ_GF
ENSDARG00000007398	97.5988	0.750046	0.303756	12.0089	0.00735274	0.0762036	Up	LRRK1	CVZ_GF
ENSDARG00000055504	154.177	0.935338	0.424944	20.4595	0.000136306	0.00534388	Up	cd68	CVZ_GF
ENSDARG00000045199	95.4318	0.570258	0.313519	22.2427	5.8068e-05	0.00306864	Up	capn1	CVZ_GF
ENSDARG00000054786	12.435	1.16422	0.781978	18.8413	0.000294851	0.0090808	Up	faah2b	CVZ_GF
ENSDARG00000104836	254.239	0.98895	0.631063	24.1088	2.37065e-05	0.00161818	Up	MYOM1	CVZ_GF
ENSDARG00000060049	30.5952	1.04006	0.530446	20.3954	0.000140544	0.00542656	Up	zgc:195075	CVZ_GF
ENSDARG00000105634	11.3256	1.70832	1.1295	26.0113	9.48571e-06	0.000830362	Up	NA	CVZ_GF
ENSDARG00000105718	4.32723	1.66473	1.12767	15.5109	0.00142824	0.0266285	Up	NA	CVZ_GF
ENSDARG00000105443	1086.44	1.39844	0.533027	17.5831	0.000536094	0.013556	Up	si:ch211-63p21.8	CVZ_GF
ENSDARG00000021135	95.2507	0.842298	0.333842	19.6889	0.000196898	0.00690498	Up	dhrs4	CVZ_GF
ENSDARG00000099116	52.7936	0.893382	0.43603	12.3064	0.00640412	0.0699089	Up	nagk	CVZ_GF
ENSDARG00000090255	12.9807	1.41139	0.611024	17.9776	0.000444546	0.0120432	Up	phlpp2	CVZ_GF
ENSDARG00000068065	5.94476	2.12702	1.2158	13.4936	0.00368214	0.0489281	Up	NA	CVZ_GF
ENSDARG00000088595	16.0508	1.21549	0.807168	13.0658	0.00449646	0.0556837	Up	CRISPLD2	CVZ_GF
ENSDARG00000076386	93.259	0.932422	0.480701	21.9869	6.56412e-05	0.00330364	Up	epdl1	CVZ_GF
ENSDARG00000112323	21.5781	0.762451	0.884823	12.4096	0.00610394	0.0674994	Up	NA	CVZ_GF
ENSDARG00000076697	1010.74	0.55886	0.323129	20.7479	0.000118762	0.00492553	Up	NA	CVZ_GF
ENSDARG00000035544	88.0012	0.737137	0.454506	16.8279	0.000766741	0.0173405	Up	etnppl	CVZ_GF
ENSDARG00000117361	59.0109	0.554614	0.60032	20.8831	0.000111328	0.00475477	Up	NA	CVZ_GF
ENSDARG00000039501	4.02614	2.05563	1.27939	11.5297	0.00918093	0.0873712	Up	ugt2a6	CVZ_GF
ENSDARG00000019207	23.2077	1.74361	0.638105	15.3815	0.00151798	0.0276969	Up	gbgt1l5	CVZ_GF
ENSDARG00000035438	601.59	1.41777	1.16645	25.281	1.34863e-05	0.00108529	Up	myhc4	CVZ_GF
ENSDARG00000033735	28.6646	0.544666	0.39942	14.1776	0.00267311	0.039992	Up	ncf1	CVZ_GF
ENSDARG00000101380	16.2525	0.975714	0.674734	11.2146	0.01062	0.0955929	Up	cryabb	CVZ_GF
ENSDARG00000017320	64.8286	0.62487	0.471103	27.7411	4.11612e-06	0.000479204	Up	f11r.1	CVZ_GF
ENSDARG00000054597	123.838	1.10518	0.465216	17.7197	0.000502439	0.0130356	Up	cnot6l	CVZ_GF
ENSDARG00000099946	73.9124	2.30283	1.02447	15.6896	0.00131284	0.0252177	Up	ENTREP1	CVZ_GF
ENSDARG00000097040	21.1637	1.69637	0.744126	12.5285	0.00577557	0.0654084	Up	NA	CVZ_GF
ENSDARG00000012366	104.623	0.870546	0.495231	13.0105	0.00461392	0.0566489	Up	fbp2	CVZ_GF
ENSDARG00000093078	29.2664	1.55998	0.582076	15.3374	0.00154991	0.0280783	Up	plscr3a	CVZ_GF
ENSDARG00000060415	168.527	0.607057	0.398589	12.6579	0.00543789	0.0630526	Up	arhgef28a	CVZ_GF
ENSDARG00000012076	3042.72	1.26722	0.482214	48.4154	1.73732e-10	1.8974e-07	Up	apoa1a	CVZ_GF
ENSDARG00000052693	60.5518	0.585543	0.322547	12.8217	0.00503859	0.0600138	Up	si:dkey-172m14.1	CVZ_GF
ENSDARG00000108953	4.84441	1.57314	0.984999	11.9243	0.00764701	0.0779104	Up	NA	CVZ_GF
ENSDARG00000095402	4.482	2.64197	1.29393	11.7401	0.00832864	0.082158	Up	NA	CVZ_GF
ENSDARG00000091926	12.9958	1.5673	0.727891	21.0033	0.000105111	0.00460942	Up	casp22	CVZ_GF
ENSDARG00000091996	133.063	0.831036	0.532	40.4704	8.46908e-09	5.54967e-06	Up	tcnbb	CVZ_GF
ENSDARG00000068088	99.3731	1.03892	0.537944	40.7229	7.4866e-09	5.05015e-06	Up	tcnba	CVZ_GF
ENSDARG00000020364	132.533	0.787629	0.399779	28.1675	3.34959e-06	0.000409027	Up	fbp1b	CVZ_GF
ENSDARG00000045262	73.4101	0.626089	0.501253	20.9086	0.000109979	0.00472352	Up	gsnb	CVZ_GF
ENSDARG00000060584	88.7711	1.31284	0.546504	18.7808	0.000303457	0.00921827	Up	kank1b	CVZ_GF
ENSDARG00000039929	955.357	1.62639	0.58481	15.564	0.00139293	0.0262376	Up	ckmt2b	CVZ_GF
ENSDARG00000102892	587.822	2.30028	0.650372	14.7453	0.00204776	0.0340341	Up	h1m	CVZ_GF
ENSDARG00000033635	10.8448	0.692251	0.851102	14.9213	0.00188514	0.0320739	Up	npffr2a	CVZ_GF
ENSDARG00000104282	15.9238	0.993847	0.575283	14.8818	0.00192049	0.0325547	Up	dcc	CVZ_GF
ENSDARG00000041301	66.2564	1.47135	1.28197	18.0747	0.000424524	0.0116465	Up	crybb3	CVZ_GF
ENSDARG00000105286	501.378	0.610545	0.4791	11.0625	0.0113928	0.0999591	Up	ddx54	CVZ_GF
ENSDARG00000074320	23.4502	1.54738	0.48647	16.0629	0.00110081	0.0223821	Up	KCNAB3	CVZ_GF
ENSDARG00000067672	24.6075	0.584549	0.553089	15.0574	0.00176824	0.0308635	Up	card9	CVZ_GF
ENSDARG00000001950	3345.29	1.54159	0.582506	13.8286	0.00314798	0.0443936	Up	ak1	CVZ_GF
ENSDARG00000112308	42124.5	1.54096	0.639702	12.1702	0.0068224	0.0730494	Up	NA	CVZ_GF
ENSDARG00000095076	103.793	1.46543	0.667675	12.1002	0.00704782	0.0744591	Up	NA	CVZ_GF
ENSDARG00000052255	5.81625	0.560712	0.985827	14.5951	0.00219747	0.0354293	Up	trim35-3	CVZ_GF
ENSDARG00000033160	59.1945	0.775179	0.759375	11.7564	0.00826578	0.0817842	Up	nr1d1	CVZ_GF
ENSDARG00000105403	12.7964	0.909051	0.718316	12.4155	0.00608738	0.0674513	Up	NA	CVZ_GF
ENSDARG00000061858	95.03	0.806206	0.499581	21.2665	9.26787e-05	0.00421743	Up	zgc:153968	CVZ_GF
ENSDARG00000030157	376.529	0.518108	0.487944	15.5633	0.00139339	0.0262376	Up	mybpc2a	CVZ_GF
ENSDARG00000094557	128.443	0.77153	0.379054	16.7412	0.000798846	0.0178399	Up	nupr1b	CVZ_GF
ENSDARG00000017036	600.805	0.504391	0.502096	11.2386	0.0105034	0.0949514	Up	svilc	CVZ_GF
ENSDARG00000004748	89.3371	0.697729	0.550621	12.4261	0.00605733	0.0673086	Up	zgc:100868	CVZ_GF
ENSDARG00000060539	783.556	0.502915	0.358289	13.6094	0.003488	0.0476459	Up		CVZ_GF
ENSDARG00000052905	60.8061	0.573571	0.606285	14.0173	0.00288176	0.042232	Up	zgc:165423	CVZ_GF
ENSDARG00000090340	6.96421	1.66965	0.957484	12.4417	0.00601362	0.0671155	Up	fam83ga	CVZ_GF
ENSDARG00000054588	97.1736	1.31896	0.660519	15.487	0.0014444	0.0268238	Up	cox6a2	CVZ_GF
ENSDARG00000087193	13.7108	1.24257	0.667396	25.4581	1.23838e-05	0.00101436	Up	prrg2	CVZ_GF
ENSDARG00000062302	415.796	0.660173	0.328464	12.2087	0.00670153	0.0719697	Up	znf652	CVZ_GF
ENSDARG00000017579	142.09	1.76811	0.482355	15.2311	0.00162948	0.0291456	Up	si:ch211-195b15.7	CVZ_GF
ENSDARG00000054942	155.222	0.601483	0.683191	12.2435	0.00659391	0.0713019	Up	lgals2a	CVZ_GF
ENSDARG00000103187	178.939	0.549621	1.18462	30.6861	9.8973e-07	0.000180154	Up	syce2	CVZ_GF
ENSDARG00000102366	135.039	1.34752	0.41742	14.4342	0.00236998	0.0372579	Up	micall2a	CVZ_GF
ENSDARG00000093405	12.5738	0.802384	0.695016	17.02	0.000700083	0.0162844	Up	casp6a	CVZ_GF
ENSDARG00000052223	376.246	2.00757	0.570969	13.4976	0.0036752	0.0488642	Up	rcvrna	CVZ_GF
ENSDARG00000097451	34.7761	1.43303	0.485432	17.6135	0.000528411	0.0134505	Up	chmp6a	CVZ_GF
ENSDARG00000039116	53.9181	0.828672	0.484775	18.8088	0.000299446	0.00915706	Up	nr5a5	CVZ_GF
ENSDARG00000100690	29.8236	1.29442	0.569979	26.7217	6.7338e-06	0.000659999	Up	NA	CVZ_GF
ENSDARG00000098821	20.1252	0.950777	0.647505	11.2767	0.0103198	0.093885	Up		CVZ_GF
ENSDARG00000090369	245.587	0.644243	0.642823	15.5027	0.00143374	0.026669	Up	zgc:86896	CVZ_GF
ENSDARG00000103739	700.983	0.646362	0.391721	14.5771	0.00221619	0.0356189	Up	bahcc1a	CVZ_GF
ENSDARG00000078178	4.8762	3.55146	1.2611	24.1884	2.28167e-05	0.00158189	Up	art4	CVZ_GF
ENSDARG00000102267	21.8055	0.796776	0.622249	12.8822	0.00489845	0.059177	Up	znf750	CVZ_GF
ENSDARG00000039935	10.6941	2.8481	0.879967	11.23	0.010545	0.0951786	Up	NA	CVZ_GF
ENSDARG00000059557	11.0246	0.504514	0.533884	14.4097	0.00239737	0.0374548	Up	xylt2	CVZ_GF
ENSDARG00000117757	31.2707	0.652595	0.801454	19.0932	0.000261534	0.00835415	Up	NA	CVZ_GF
ENSDARG00000078440	109.071	1.15982	0.370512	16.5014	0.000894823	0.0192751	Up		CVZ_GF
ENSDARG00000058462	357.756	0.869597	0.411622	28.6006	2.71677e-06	0.000367956	Up	zgc:158846	CVZ_GF
ENSDARG00000056026	42.5963	1.06963	0.481912	16.1078	0.00107769	0.0221279	Up	tprg1	CVZ_GF
ENSDARG00000061222	45.9155	0.531927	0.508332	14.7291	0.0020634	0.0341443	Up	uba7	CVZ_GF
ENSDARG00000016348	67.5974	1.19888	0.352808	11.3178	0.0101257	0.0928873	Up		CVZ_GF
ENSDARG00000001882	37.6969	1.8334	0.756632	11.9938	0.00740438	0.0764104	Up	kbtbd12	CVZ_GF
ENSDARG00000100504	147.956	1.00136	0.564614	18.3611	0.0003705	0.0104719	Up	ppp1r27b	CVZ_GF
ENSDARG00000090793	257.677	0.890988	0.435623	17.168	0.000652693	0.0154484	Up	misp3	CVZ_GF
ENSDARG00000073764	27.6442	1.54645	0.525707	19.1522	0.000254284	0.00820255	Up	cyp27a2	CVZ_GF
ENSDARG00000006207	54.4261	1.18597	0.57574	16.5358	0.000880351	0.019102	Up	gpx1b	CVZ_GF
ENSDARG00000097226	4.58169	5.01508	1.41111	12.5801	0.00563848	0.0646498	Up	NA	CVZ_GF
ENSDARG00000090156	19.4892	0.868464	0.577622	20.2177	0.000152993	0.00575227	Up	pttg1ipa	CVZ_GF
ENSDARG00000074723	1806.34	0.626108	0.298658	23.9593	2.54732e-05	0.00170617	Up	myo10l1	CVZ_GF
ENSDARG00000071217	32.8781	1.60179	0.504906	15.9513	0.00116033	0.0231209	Up	hs6st3a	CVZ_GF
ENSDARG00000044199	708.888	2.00998	0.54478	18.6235	0.00032705	0.00966609	Up	gnat1	CVZ_GF
ENSDARG00000056203	15.0471	1.02207	0.629211	13.2551	0.0041162	0.0527108	Up	si:ch211-201h21.5	CVZ_GF
ENSDARG00000099911	4.44136	2.81819	1.32873	12.9313	0.00478749	0.0581882	Up	lrrc8c	CVZ_GF
ENSDARG00000096903	3.64371	0.739318	0.970289	11.7066	0.00845905	0.0829805	Up	NA	CVZ_GF
ENSDARG00000028027	1257	1.40172	0.511769	16.9444	0.000725605	0.0167102	Up	trim63a	CVZ_GF
ENSDARG00000096307	25.5135	1.2922	0.474208	11.2884	0.0102645	0.0935301	Up	NA	CVZ_GF
ENSDARG00000038151	65.5881	0.651034	0.338709	12.8151	0.00505401	0.06009	Up	zgc:92360	CVZ_GF
ENSDARG00000038153	893.034	0.811152	0.367922	27.0426	5.76758e-06	0.000595853	Up	lgals2b	CVZ_GF
ENSDARG00000070486	75.3748	1.44645	0.494018	20.5121	0.000132927	0.00526542	Up	rbp7b	CVZ_GF
ENSDARG00000055644	3.16171	1.32368	0.99271	14.4579	0.00234376	0.0370207	Up	prss60.2	CVZ_GF
ENSDARG00000090980	245.945	1.41471	0.540228	14.6586	0.00213294	0.0347682	Up	apof	CVZ_GF
ENSDARG00000044441	180.635	0.705929	0.423323	12.7873	0.00512001	0.0607174	Up	MYO7B	CVZ_GF
ENSDARG00000075530	22.341	0.91094	0.507363	11.1422	0.0109813	0.0977582	Up	pigu	CVZ_GF
ENSDARG00000005050	4.04602	0.980933	0.87947	11.2627	0.0103868	0.0942694	Up	wnt2ba	CVZ_GF
ENSDARG00000038593	21.6121	0.867637	0.700385	11.152	0.0109317	0.0974418	Up	rspo4	CVZ_GF
ENSDARG00000006757	554.455	1.46085	0.52639	14.8008	0.00199501	0.0333009	Up	klhl41b	CVZ_GF
ENSDARG00000100781	147.134	0.545868	0.554962	24.6013	1.87069e-05	0.00137956	Up		CVZ_GF
ENSDARG00000117333	8.12784	1.69959	0.904692	12.0456	0.00722844	0.0753222	Up	NA	CVZ_GF
ENSDARG00000094889	45.9222	2.5838	0.540375	26.1363	8.93069e-06	0.000796985	Up	NA	CVZ_GF
ENSDARG00000011886	21.0643	1.74313	0.702883	12.0493	0.00721611	0.0753222	Up	pdca	CVZ_GF
ENSDARG00000097762	10.2167	2.17059	0.771632	12.4888	0.00588323	0.0661106	Up		CVZ_GF
ENSDARG00000004539	207.522	0.553299	0.514532	27.5025	4.61889e-06	0.000519285	Up	ptgs2a	CVZ_GF
ENSDARG00000060345	23.8873	1.14396	0.489008	19.6109	0.000204358	0.00710497	Up	apoda.1	CVZ_GF
ENSDARG00000011934	236.998	1.07975	0.346711	15.107	0.00172749	0.0304752	Up	gyg1a	CVZ_GF
ENSDARG00000063375	31.2869	0.992323	0.441076	14.1569	0.00269924	0.0403303	Up	pter	CVZ_GF
ENSDARG00000061196	7.08288	0.92221	1.01001	11.3663	0.00990158	0.0917842	Up	emilin2a	CVZ_GF
ENSDARG00000001447	247.14	0.662887	0.320512	11.1006	0.0111943	0.0986832	Up	mier1b	CVZ_GF
ENSDARG00000020427	27.0233	0.974501	0.618004	21.2478	9.35091e-05	0.00422171	Up	nceh1a	CVZ_GF
ENSDARG00000102106	94.2057	0.804201	0.527234	12.3672	0.00622562	0.0685147	Up	tgm1l1	CVZ_GF
ENSDARG00000039272	77.2127	1.60869	0.553493	19.2501	0.000242704	0.00799681	Up	pls1	CVZ_GF
ENSDARG00000076183	3.52754	2.15405	1.64293	17.1071	0.000671786	0.0157863	Up	FRRS1	CVZ_GF
ENSDARG00000019917	148.72	0.788021	0.369541	13.6354	0.00344594	0.0472966	Up	epb41l3b	CVZ_GF
ENSDARG00000116628	22.8472	1.78228	0.695273	24.6317	1.84352e-05	0.00137656	Up	ly97.3	CVZ_GF
ENSDARG00000098720	9.47103	2.10421	0.844314	12.6856	0.00536839	0.0626919	Up	LPL	CVZ_GF
ENSDARG00000108530	8.94325	2.08297	1.38748	18.9794	0.000276091	0.0086623	Up	psmb11a	CVZ_GF
ENSDARG00000109929	16.4902	0.91121	0.584642	11.6672	0.0086148	0.0838983	Up	NA	CVZ_GF
ENSDARG00000038683	10.5795	1.31464	0.925678	25.7111	1.09625e-05	0.000919265	Up	mfap4.12	CVZ_GF
ENSDARG00000077157	57.3085	1.01936	0.526869	29.9183	1.43577e-06	0.000225543	Up	synpo2b	CVZ_GF
ENSDARG00000058445	34.4005	0.624866	0.499542	11.7121	0.00843755	0.0828404	Up	zgc:136472	CVZ_GF
ENSDARG00000032340	30.1317	0.69371	0.41602	14.454	0.002348	0.0370622	Up	serhl	CVZ_GF
ENSDARG00000093857	16.3131	0.672706	0.853792	14.9327	0.00187509	0.0320217	Up		CVZ_GF
ENSDARG00000093877	5.07702	0.674389	1.21628	17.9391	0.000452746	0.0121589	Up	mfap4.8	CVZ_GF
ENSDARG00000029898	250	1.93897	0.582332	16.7056	0.000812431	0.0180728	Up	cnga1a	CVZ_GF
ENSDARG00000077688	7.29003	3.08679	1.35231	15.4663	0.00145854	0.0269387	Up	cpo	CVZ_GF
ENSDARG00000002937	169.493	0.632845	0.376722	13.8377	0.00313466	0.0443296	Up	meis1a	CVZ_GF
ENSDARG00000103929	27.5263	0.65297	0.593242	16.297	0.000985566	0.0207376	Up	ildr1a	CVZ_GF
ENSDARG00000060236	39.3482	1.21749	0.467335	20.2059	0.000153852	0.00576786	Up	DOK7	CVZ_GF
ENSDARG00000011983	124.54	2.27327	0.611717	17.0177	0.00070086	0.0162859	Up	zgc:136908	CVZ_GF
ENSDARG00000059841	36.9346	1.13192	0.4827	13.4505	0.00375715	0.0496944	Up	exosc1	CVZ_GF
ENSDARG00000078659	53.3936	0.870589	0.429577	13.0699	0.00448781	0.0556367	Up	tmem176	CVZ_GF
ENSDARG00000074776	27.4665	0.8733	0.488088	15.7517	0.00127492	0.024717	Up	tmem154	CVZ_GF
ENSDARG00000079043	8.47217	1.454	1.32216	17.6392	0.00052201	0.0133322	Up	eslec	CVZ_GF
ENSDARG00000052376	3.36533	1.81946	1.43805	13.2749	0.00407832	0.0523426	Up	b3gnt2a	CVZ_GF
ENSDARG00000093748	8.39748	3.18871	0.804735	17.026	0.000698107	0.0162749	Up	si:ch211-217k17.11	CVZ_GF
ENSDARG00000059908	1497.03	0.647786	0.574125	14.6932	0.00209849	0.0344516	Up	ccdc86	CVZ_GF
ENSDARG00000095360	7.6113	3.70479	1.1106	15.3944	0.00150879	0.0276611	Up	NA	CVZ_GF
ENSDARG00000015506	75.1607	0.520047	0.362462	15.6527	0.00133587	0.0255156	Up	klf5a	CVZ_GF
ENSDARG00000099108	52.6463	1.06366	0.45865	11.5623	0.00904326	0.0865639	Up		CVZ_GF
ENSDARG00000031164	1273.3	0.894241	0.342365	14.2569	0.00257556	0.0391706	Up	tuba8l2	CVZ_GF
ENSDARG00000104096	19.3656	2.33691	1.0718	11.9357	0.00760654	0.0777433	Up	NA	CVZ_GF
ENSDARG00000074275	1371.1	0.64014	0.34098	19.2047	0.000248001	0.00808886	Up	limch1a	CVZ_GF
ENSDARG00000070504	19.1983	0.500681	0.492264	12.5337	0.00576164	0.0653527	Up	trpc5a	CVZ_GF
ENSDARG00000006427	1207.25	1.14253	0.488397	42.9889	2.47434e-09	2.02675e-06	Up	fabp2	CVZ_GF
ENSDARG00000052899	9.46893	2.91101	1.06845	14.7074	0.00208455	0.0343457	Up	NA	CVZ_GF
ENSDARG00000069046	96.1623	1.23292	1.04856	22.9273	4.1816e-05	0.00247816	Up		CVZ_GF
ENSDARG00000103054	33.2893	0.641506	0.598546	12.1436	0.0069071	0.0736468	Up	NA	CVZ_GF
ENSDARG00000100788	4.85273	1.65086	1.23703	12.2083	0.00670274	0.0719697	Up	TRIP10	CVZ_GF
ENSDARG00000113296	41.4082	0.527501	0.428008	11.3435	0.0100065	0.0922792	Up	NA	CVZ_GF
ENSDARG00000104258	22.3467	2.88861	0.952496	14.2554	0.00257736	0.0391706	Up	NA	CVZ_GF
ENSDARG00000104795	31.0579	0.989726	0.830028	32.913	3.35975e-07	8.02666e-05	Up	cxcl8a	CVZ_GF
ENSDARG00000057844	3.95261	2.37631	1.49824	16.363	0.000955323	0.0202311	Up	zgc:171470	CVZ_GF
ENSDARG00000062341	28.2443	1.03651	0.772353	14.109	0.00276052	0.0410587	Up	WFS1	CVZ_GF
ENSDARG00000103295	615.799	1.21342	0.504511	21.9856	6.56839e-05	0.00330364	Up	cyp3a65	CVZ_GF
ENSDARG00000117264	4.18279	2.12167	1.22701	11.6577	0.00865251	0.0840158	Up	NA	CVZ_GF
ENSDARG00000028731	31.5247	0.512421	0.609636	15.9089	0.00118382	0.0235276	Up	stat4	CVZ_GF
ENSDARG00000076321	197.653	1.38124	0.549093	18.2043	0.000399167	0.0111645	Up	col28a2a	CVZ_GF
ENSDARG00000022261	194.335	1.37389	0.382666	52.8712	1.95299e-11	2.48844e-08	Up	pdzk1	CVZ_GF
ENSDARG00000017882	26.0475	0.607515	0.618853	14.3181	0.00250268	0.0383929	Up	rdh1	CVZ_GF
ENSDARG00000019260	63.5217	0.682211	0.406858	24.6124	1.86073e-05	0.00137956	Up	dhrs9	CVZ_GF
ENSDARG00000055437	12.0059	1.53416	0.944577	11.192	0.0107317	0.0962577	Up	mettl21cb	CVZ_GF
ENSDARG00000094012	33.7659	1.00487	0.443627	11.9324	0.00761827	0.0777597	Up	si:dkey-192g7.3	CVZ_GF
ENSDARG00000040466	576.154	0.816049	0.381271	37.9516	2.89389e-08	1.3014e-05	Up	vil1	CVZ_GF
ENSDARG00000041051	141.787	0.639118	0.418899	16.7447	0.000797538	0.0178399	Up	mid1ip1a	CVZ_GF
ENSDARG00000092106	5.6875	3.53009	1.1409	14.7023	0.00208956	0.0343629	Up		CVZ_GF
ENSDARG00000086685	510.562	0.595727	0.445872	14.5447	0.00225008	0.03599	Up	trim63b	CVZ_GF
ENSDARG00000093349	10.1663	1.10809	0.85895	12.3507	0.00627351	0.0689425	Up		CVZ_GF
ENSDARG00000060671	9.3412	2.47572	1.13221	20.5291	0.000131849	0.00524465	Up	LCT	CVZ_GF
ENSDARG00000006008	19.7962	0.698609	0.580123	11.4166	0.0096737	0.0907766	Up	dct	CVZ_GF
ENSDARG00000076781	9.9618	2.15906	0.745964	12.3417	0.00629987	0.069199	Up	TRIM45	CVZ_GF
ENSDARG00000040735	64.1452	1.26433	2.14139	17.5423	0.000546572	0.0137001	Up	crygm6	CVZ_GF
ENSDARG00000006314	152.208	0.714257	0.307857	15.7793	0.00125844	0.0245012	Up	itgav	CVZ_GF
ENSDARG00000075111	32.3987	0.523305	0.509519	11.9084	0.00770361	0.0781828	Up	als2a	CVZ_GF
ENSDARG00000006467	16.6416	1.37188	0.617099	11.4633	0.00946707	0.0890961	Up	pcdh8	CVZ_GF
ENSDARG00000114227	15.3583	1.57575	0.561505	16.7609	0.000791432	0.0177261	Up	NA	CVZ_GF
ENSDARG00000088567	67.126	1.43552	0.622927	18.7068	0.000314344	0.0094737	Up	VPS72	CVZ_GF
ENSDARG00000090352	87.7911	0.936794	0.68113	20.4093	0.000139613	0.00542656	Up		CVZ_GF
ENSDARG00000103504	17.1667	0.641222	0.753952	22.2026	5.91953e-05	0.00311387	Up	NA	CVZ_GF
ENSDARG00000058551	35.5801	1.5929	0.545287	13.6135	0.00348129	0.0475824	Up	popdc3	CVZ_GF
ENSDARG00000095048	26.021	0.786594	0.617623	18.5102	0.000345146	0.0100134	Up		CVZ_GF
ENSDARG00000017785	49.649	0.629554	0.371048	11.6177	0.00881423	0.0850415	Up	zgc:158689	CVZ_GF
ENSDARG00000069594	101.93	0.51651	0.286939	13.6038	0.00349726	0.0476558	Up	KIF13A	CVZ_GF
ENSDARG00000095863	374.547	0.948664	0.475596	56.5386	3.22399e-12	5.37754e-09	Up	afp4	CVZ_GF
ENSDARG00000103199	123.715	0.748824	0.457473	29.5162	1.74441e-06	0.000259793	Up	si:dkey-247k7.2	CVZ_GF
ENSDARG00000040278	11.5983	1.88424	0.828925	11.8264	0.00800218	0.0799553	Up	klhl38b	CVZ_GF
ENSDARG00000040277	58.7895	1.50575	0.694098	22.5657	4.97369e-05	0.00278224	Up	fbxo32	CVZ_GF
ENSDARG00000009978	1825.11	0.814086	0.435386	30.6341	1.01502e-06	0.000181872	Up	icn	CVZ_GF
ENSDARG00000021855	22.8836	1.12682	0.505683	11.4047	0.00972719	0.0910213	Up	arnt	CVZ_GF
ENSDARG00000039871	12.0833	1.64929	0.725198	20.8185	0.000114817	0.00484959	Up	rpz4	CVZ_GF
ENSDARG00000093119	11.7278	1.33679	0.792803	14.1649	0.00268907	0.0402046	Up		CVZ_GF
ENSDARG00000040076	48.7209	0.992708	0.715674	11.1258	0.0110649	0.0981476	Up	pycard	CVZ_GF
ENSDARG00000092134	19.1596	1.09431	0.563829	13.2317	0.00416146	0.0531125	Up	rad54b	CVZ_GF
ENSDARG00000020866	811.683	0.847947	0.602572	22.9844	4.06874e-05	0.00244284	Up	apoa4b.2	CVZ_GF
ENSDARG00000089399	75.3057	1.00179	0.514758	27.0304	5.80167e-06	0.000596687	Up	tmem176l.2	CVZ_GF
ENSDARG00000091801	60.783	0.935062	0.559601	19.7997	0.000186763	0.00664983	Up	serpinb14	CVZ_GF
ENSDARG00000005112	167.751	0.587471	0.405819	23.4536	3.24793e-05	0.00203528	Up	cdh17	CVZ_GF
ENSDARG00000006869	14.9701	1.78013	0.60659	27.8815	3.84612e-06	0.00045705	Up	stx17	CVZ_GF
ENSDARG00000009133	40.206	0.544364	0.393255	14.4317	0.00237276	0.0372579	Up	myo1eb	CVZ_GF
ENSDARG00000062429	264.184	1.72786	0.425081	23.4807	3.20607e-05	0.00201455	Up	trim109	CVZ_GF
ENSDARG00000110055	19.9624	1.0181	0.589949	11.1304	0.0110411	0.0980416	Up	NA	CVZ_GF
ENSDARG00000000370	208.326	0.823433	0.312083	13.058	0.00451292	0.0558574	Up		CVZ_GF
ENSDARG00000042055	19.4273	1.17327	0.536583	19.8632	0.000181193	0.00649322	Up	niban1a	CVZ_GF
ENSDARG00000042033	2.7296	1.86051	1.60231	11.8317	0.00798266	0.079844	Up	ntmt2	CVZ_GF
ENSDARG00000076945	365.446	0.547884	0.428179	20.741	0.000119152	0.00492556	Up	dsg2.1	CVZ_GF
ENSDARG00000011445	30.476	1.24106	0.466095	18.1522	0.000409171	0.0113475	Up	mideasa	CVZ_GF
ENSDARG00000009844	22.238	2.20694	0.701073	13.6493	0.00342355	0.047102	Up	dusp23a	CVZ_GF
ENSDARG00000013056	39.624	0.77663	0.565765	16.4464	0.000918361	0.0195749	Up	itpk1a	CVZ_GF
ENSDARG00000031136	22.9677	0.594289	0.480688	11.3507	0.00997316	0.0921945	Up	moxd1	CVZ_GF
ENSDARG00000042133	411.356	1.7413	0.517768	21.8951	6.85918e-05	0.00337967	Up	si:dkey-51e6.1	CVZ_GF
ENSDARG00000009689	1230.15	0.730556	0.30717	12.7815	0.00513368	0.060848	Up	daam1b	CVZ_GF
ENSDARG00000003797	72.689	1.0094	0.606941	11.7541	0.00827495	0.0818043	Up	asb2a.1	CVZ_GF
ENSDARG00000022763	32.7271	1.47952	0.4167	14.7335	0.00205918	0.0341237	Up	hpcal1	CVZ_GF
ENSDARG00000008029	39.4825	1.09427	0.690079	15.6914	0.00131172	0.0252177	Up	mep1a.2	CVZ_GF
ENSDARG00000103380	146.101	0.790526	0.369034	16.0899	0.00108684	0.0221768	Up		CVZ_GF
ENSDARG00000089158	3.6701	4.36329	1.36408	16.1001	0.00108164	0.0221297	Up	si:dkeyp-104f11.6	CVZ_GF
ENSDARG00000042535	81.8666	1.09091	0.674291	13.6064	0.00349293	0.0476558	Up	actc1a	CVZ_GF
ENSDARG00000077694	285.625	1.06061	0.490804	11.7195	0.00840835	0.0826598	Up	dtnba	CVZ_GF
ENSDARG00000031983	20.6934	0.531185	0.634874	17.24	0.00063078	0.0150697	Up	six4b	CVZ_GF
ENSDARG00000037533	205.661	1.28143	0.498227	84.0938	4.06123e-18	9.31442e-14	Up	mep1ba	CVZ_GF
ENSDARG00000022631	16.5841	0.790022	0.726448	23.7028	2.88148e-05	0.00185637	Up	cyp2p9	CVZ_GF
ENSDARG00000020594	338.722	0.874395	0.513501	12.235	0.00661999	0.0715501	Up	txlnba	CVZ_GF
ENSDARG00000105346	26.5371	2.35945	0.849102	14.4656	0.00233531	0.0369636	Up	zp2.2	CVZ_GF
ENSDARG00000008060	227.051	0.882233	0.413121	23.943	2.56739e-05	0.00170617	Up	scara3	CVZ_GF
ENSDARG00000043518	10.0737	0.77238	0.864688	12.6758	0.00539276	0.0628211	Up	si:dkey-239i20.2	CVZ_GF
ENSDARG00000110700	62.1201	0.691633	0.375994	13.9675	0.00294971	0.0428556	Up	cox7a2b	CVZ_GF
ENSDARG00000028507	688.009	0.524204	0.54843	14.9685	0.00184374	0.0316751	Up	itgb4	CVZ_GF
ENSDARG00000042428	103.755	1.02595	0.602226	34.7646	1.36605e-07	4.21867e-05	Up	gstt1a	CVZ_GF
ENSDARG00000059227	445.895	0.977578	0.632314	20.997	0.000105428	0.00461451	Up	fabp1b.1	CVZ_GF
ENSDARG00000094516	90.2309	2.18771	1.02872	12.8816	0.00489981	0.059177	Up	gatd3l	CVZ_GF
ENSDARG00000017947	4.16235	0.569397	0.87513	12.2541	0.00656141	0.0710845	Up		CVZ_GF
ENSDARG00000091253	160.488	1.44547	0.624856	16.5124	0.000890157	0.0192243	Up	smyd1b	CVZ_GF
ENSDARG00000058570	14.9795	1.58319	0.932072	19.3956	0.000226445	0.00764876	Up	ccl27a	CVZ_GF
ENSDARG00000041540	30.1488	1.2387	0.639026	23.9182	2.5982e-05	0.00171235	Up	sult1st2	CVZ_GF
ENSDARG00000008329	19.4107	1.42114	0.651879	12.2201	0.00666614	0.0717446	Up	asic1a	CVZ_GF
ENSDARG00000088116	100.864	0.799814	0.455492	15.4659	0.00145881	0.0269387	Up	gstm.3	CVZ_GF
ENSDARG00000104992	38.1608	1.18052	0.789267	11.1003	0.0111957	0.0986832	Up	epgn	CVZ_GF
ENSDARG00000052948	17.1285	1.02186	0.615905	18.4861	0.000349124	0.0100846	Up	nppal	CVZ_GF
ENSDARG00000042816	92.547	1.90968	0.551642	48.9943	1.30813e-10	1.5001e-07	Up	mmp9	CVZ_GF
ENSDARG00000098478	14.7418	0.500877	0.8089	21.624	7.81025e-05	0.00372408	Up		CVZ_GF
ENSDARG00000112958	9.88085	1.37416	0.790488	14.6903	0.0021014	0.0344577	Up	NA	CVZ_GF
ENSDARG00000043281	21.8935	0.911397	0.638974	16.6089	0.000850468	0.0186834	Up	stap2b	CVZ_GF
ENSDARG00000083063	19.9683	1.7577	0.616274	21.6587	7.68148e-05	0.00368567	Up	NA	CVZ_GF
ENSDARG00000097503	30.7868	0.609462	0.489443	16.4714	0.000907603	0.0194178	Up	si:ch73-288o11.5	CVZ_GF
ENSDARG00000078479	18.3601	1.15587	0.492995	12.1309	0.0069481	0.0738779	Up	mocs1	CVZ_GF
ENSDARG00000074698	17.3612	1.95088	0.673126	17.6822	0.000511473	0.0131362	Up	sdsl	CVZ_GF
ENSDARG00000097167	11.5581	1.24304	0.671286	11.8935	0.00775717	0.0785131	Up	NA	CVZ_GF
ENSDARG00000077788	69.5252	0.573752	0.389596	15.1359	0.0017041	0.0301856	Up	ARHGEF10	CVZ_GF
ENSDARG00000029045	21.5202	0.72147	0.534839	14.4882	0.00231061	0.0366485	Up	peli2	CVZ_GF
ENSDARG00000090013	97.5068	0.547863	0.305723	21.9497	6.68232e-05	0.00332449	Up	NA	CVZ_GF
ENSDARG00000097959	320.214	0.653283	0.40751	25.9012	1.00025e-05	0.00086583	Up	si:dkey-248g15.3	CVZ_GF
ENSDARG00000014106	404.747	1.56889	0.504542	15.7139	0.00129786	0.025077	Up	cfl2	CVZ_GF
ENSDARG00000090768	47.416	1.57653	0.651182	14.2821	0.00254522	0.0388129	Up	NA	CVZ_GF
ENSDARG00000075766	35.8567	1.02098	0.591112	17.3746	0.00059179	0.0145474	Up	sccpdha.1	CVZ_GF
ENSDARG00000096867	37.7545	0.710834	0.388069	12.9655	0.00471187	0.057606	Up		CVZ_GF
ENSDARG00000043141	38.6913	1.0348	0.410693	14.3244	0.00249525	0.0383313	Up	si:ch211-132f19.7	CVZ_GF
ENSDARG00000020239	1566.08	1.87404	0.589496	13.5051	0.00366237	0.0488139	Up	lpin1a	CVZ_GF
ENSDARG00000055240	76.7728	0.620112	0.468803	11.5475	0.00910542	0.0870499	Up	xdh	CVZ_GF
ENSDARG00000096961	17.6155	1.71374	0.541153	12.3853	0.00617347	0.068006	Up	NA	CVZ_GF
ENSDARG00000075533	73.4787	0.898115	0.403054	12.0079	0.00735621	0.0762036	Up	zbtb24	CVZ_GF
ENSDARG00000013020	38.5625	0.944909	0.365184	14.0597	0.002825	0.0415596	Up	dtnbb	CVZ_GF
ENSDARG00000020242	67.6161	0.60878	0.348958	18.4215	0.000360023	0.0102828	Up	fermt2	CVZ_GF
ENSDARG00000028393	221.257	0.565604	0.419621	11.8033	0.00808828	0.0805357	Up	DAAM2	CVZ_GF
ENSDARG00000075993	44.7757	2.35485	0.726765	14.7836	0.00201126	0.0335478	Up	clic5a	CVZ_GF
ENSDARG00000043584	5.88771	2.36562	1.20056	17.1531	0.000657305	0.0154975	Up	ifit15	CVZ_GF
ENSDARG00000089050	59.8474	0.860446	0.678954	29.3229	1.91547e-06	0.00028161	Up		CVZ_GF
ENSDARG00000074636	48.2034	0.781505	0.385409	18.099	0.000419651	0.011549	Up	CEP170B	CVZ_GF
ENSDARG00000099197	51958.4	2.37574	0.994808	11.1087	0.0111522	0.0985065	Up	actc1b	CVZ_GF
ENSDARG00000008203	8.26175	2.92994	1.07893	20.4845	0.000134687	0.00529855	Up	pax1a	CVZ_GF
ENSDARG00000117299	111.29	0.542033	0.327224	11.5076	0.00927522	0.0879038	Up	NA	CVZ_GF
ENSDARG00000033227	20.4849	0.700407	0.724381	13.8277	0.00314927	0.0443936	Up	lect2.1	CVZ_GF
ENSDARG00000080010	375.717	0.551297	0.449366	12.8987	0.00486089	0.0589553	Up	adh5	CVZ_GF
ENSDARG00000102076	58.4188	0.596379	0.377763	11.3757	0.00985837	0.0915493	Up	spink2.1	CVZ_GF
ENSDARG00000056874	24.4082	0.649551	0.418018	17.9974	0.000440396	0.0119534	Up	lygl1	CVZ_GF
ENSDARG00000000380	191.2	1.36502	0.53218	14.575	0.00221833	0.0356284	Up	pde6a	CVZ_GF
ENSDARG00000053684	1835.28	0.530115	0.450789	23.7847	2.77038e-05	0.00179488	Up	aldob	CVZ_GF
ENSDARG00000037307	48.6729	0.618865	0.447598	17.585	0.000535597	0.013556	Up	gnpda1	CVZ_GF
ENSDARG00000026017	47.8149	1.06514	0.575612	16.0702	0.00109703	0.022345	Up	xpnpep2	CVZ_GF
ENSDARG00000100366	24.1959	1.93056	0.467511	18.6865	0.000317393	0.00948984	Up	si:dkey-102m7.3	CVZ_GF
ENSDARG00000103854	169.526	1.74533	0.620513	23.7898	2.76357e-05	0.00179488	Up	pdlim7	CVZ_GF
ENSDARG00000068586	186.365	0.574526	0.361008	31.4121	6.96073e-07	0.000134155	Up	cdhr2	CVZ_GF
ENSDARG00000101338	3.89125	1.46131	0.912752	14.8297	0.00196816	0.0330695	Up	NA	CVZ_GF
ENSDARG00000113547	2.77284	0.976523	1.97129	14.0221	0.00287518	0.0421626	Up	NA	CVZ_GF
ENSDARG00000039579	435.338	0.830143	0.442507	38.3599	2.37156e-08	1.18243e-05	Up	cfd	CVZ_GF
ENSDARG00000099437	31.4074	0.670339	0.417529	16.0361	0.0011148	0.0225466	Up	NA	CVZ_GF
ENSDARG00000079056	122.476	0.502703	0.540883	16.6711	0.000825788	0.018299	Up	dnaaf9	CVZ_GF
ENSDARG00000074289	116.475	2.69939	0.738961	18.0982	0.000419809	0.011549	Up	tuba4l	CVZ_GF
ENSDARG00000031278	11.1251	2.36296	0.737517	12.392	0.00615427	0.0678923	Up		CVZ_GF
ENSDARG00000060340	14.2683	0.953087	0.682145	17.8696	0.000467933	0.0123917	Up		CVZ_GF
ENSDARG00000012972	832.474	0.729996	0.548012	13.5941	0.00351308	0.0477043	Up	cfl1l	CVZ_GF
ENSDARG00000039747	6.96792	1.91125	1.13707	23.904	2.616e-05	0.00171914	Up	NA	CVZ_GF
ENSDARG00000058004	34.9059	1.06476	0.529555	18.9485	0.00028018	0.00876315	Up	six2a	CVZ_GF
ENSDARG00000015662	133.468	0.661184	0.523988	24.5042	1.96015e-05	0.00142266	Up	pla2g12b	CVZ_GF
ENSDARG00000101175	59.5336	0.665255	0.424703	12.0339	0.00726801	0.0756315	Up	mcu	CVZ_GF
ENSDARG00000076163	1489.23	0.668242	0.351776	12.8871	0.00488719	0.0591269	Up	NA	CVZ_GF
ENSDARG00000040534	853.305	0.509885	0.484094	17.3225	0.000606604	0.0146756	Up	epcam	CVZ_GF
ENSDARG00000024278	319.181	0.916612	0.513272	22.6322	4.81768e-05	0.00272598	Up	adh8b	CVZ_GF
ENSDARG00000039423	73.1701	1.28436	0.50376	37.9889	2.84175e-08	1.3014e-05	Up		CVZ_GF
ENSDARG00000091699	117.735	0.540445	0.443993	12.6636	0.0054235	0.0629797	Up	capn2a	CVZ_GF
ENSDARG00000039066	373.572	2.14292	0.685781	12.5618	0.00568666	0.0648873	Up	klhl31	CVZ_GF
ENSDARG00000030626	83.5288	0.773747	0.518378	16.5856	0.00085989	0.0188363	Up	lrit2	CVZ_GF
ENSDARG00000026359	108.58	1.32939	0.683426	15.9571	0.00115718	0.0230781	Up	pbld2	CVZ_GF
ENSDARG00000093327	84.4884	0.58075	0.324759	15.9979	0.00113512	0.0228167	Up	si:rp71-1h3.1	CVZ_GF
ENSDARG00000117011	738.769	0.785032	0.446342	12.3981	0.0061367	0.0677637	Up		CVZ_GF
ENSDARG00000110698	1178.18	2.33295	0.833038	12.2917	0.00644802	0.0701598	Up	NA	CVZ_GF
ENSDARG00000109902	17.0972	1.12369	0.610113	17.7021	0.000506652	0.0130847	Up	tmem254	CVZ_GF
ENSDARG00000109443	44.3999	0.824824	0.430068	14.5651	0.00222872	0.0357202	Up	EML4	CVZ_GF
ENSDARG00000117614	45.595	1.27525	0.519605	11.1809	0.0107869	0.0965076	Up	NA	CVZ_GF
ENSDARG00000041431	91.6461	1.93423	0.474971	16.267	0.000999622	0.0209373	Up	slc24a1	CVZ_GF
ENSDARG00000104016	68.3342	1.37624	1.15035	14.4706	0.00232977	0.0369015	Up	lgals4	CVZ_GF
ENSDARG00000055534	70.0975	0.679323	0.452522	12.0484	0.00721914	0.0753222	Up	grk7b	CVZ_GF
ENSDARG00000011693	18.0184	0.548439	0.543047	19.8732	0.000180326	0.00648805	Up	ttc36	CVZ_GF
ENSDARG00000061699	781.805	0.784164	0.353944	12.7757	0.00514773	0.0608887	Up	sipa1l3	CVZ_GF
ENSDARG00000094719	962.387	0.903993	0.421649	31.5908	6.38285e-07	0.000127296	Up	si:dkeyp-1h4.9	CVZ_GF
ENSDARG00000092522	100.616	1.62979	0.655304	38.5458	2.16612e-08	1.12909e-05	Up		CVZ_GF
ENSDARG00000032469	74.4283	1.0287	0.465382	17.8697	0.000467923	0.0123917	Up	ampd3b	CVZ_GF
ENSDARG00000095600	24.0964	1.80268	0.548772	14.8569	0.00194311	0.0327953	Up	NA	CVZ_GF
ENSDARG00000055250	44.651	2.41633	0.835104	14.7354	0.00205728	0.0341237	Up	ccnp	CVZ_GF
ENSDARG00000042559	83.9912	0.944296	0.592203	11.4103	0.00970188	0.0909329	Up	tnni1c	CVZ_GF
ENSDARG00000060879	12.9412	1.02191	0.727526	11.9591	0.00752465	0.0772506	Up	slc28a1	CVZ_GF
ENSDARG00000002764	17.7034	1.55783	0.797482	20.1464	0.000158288	0.00581783	Up	miox	CVZ_GF
ENSDARG00000068275	18.0061	1.71461	0.53517	12.1384	0.00692389	0.0737915	Up	ptx3a	CVZ_GF
ENSDARG00000103369	127.19	0.762631	0.357131	21.1906	9.61027e-05	0.00428816	Up	taldo1	CVZ_GF
ENSDARG00000112431	10.2716	2.67983	0.943409	14.5972	0.00219535	0.0354293	Up	NA	CVZ_GF
ENSDARG00000101629	510.275	1.38167	0.449589	54.5238	8.67572e-12	1.32652e-08	Up		CVZ_GF
ENSDARG00000074996	51.6757	0.739985	0.388861	13.4398	0.00377598	0.0497999	Up	tbrg1	CVZ_GF
ENSDARG00000059349	29.6896	1.27594	0.548048	13.4013	0.00384447	0.0504711	Up	homer2	CVZ_GF
ENSDARG00000104569	87.1093	1.58584	0.647264	33.1185	3.04061e-07	7.49853e-05	Up	NA	CVZ_GF
ENSDARG00000101074	717.314	0.617153	0.316977	17.5176	0.000553017	0.0137863	Up	glud1b	CVZ_GF
ENSDARG00000071426	968.455	1.26715	0.649542	14.4856	0.00231344	0.0366681	Up	lrrc59	CVZ_GF
ENSDARG00000036863	92.2504	0.531768	0.376964	12.0869	0.00709149	0.0744591	Up	myo1d	CVZ_GF
ENSDARG00000089885	328.518	1.12995	0.40407	16.6504	0.000833911	0.0184256	Up	slc16a12b	CVZ_GF
ENSDARG00000053526	30.986	0.748103	0.620054	33.4927	2.53508e-07	6.53282e-05	Up	enpp7.1	CVZ_GF
ENSDARG00000079166	39.5234	0.505283	0.504183	17.7393	0.0004978	0.0129445	Up	ace	CVZ_GF
ENSDARG00000055642	78.9525	0.996704	0.561205	13.8031	0.00318581	0.0447712	Up	GPT	CVZ_GF
ENSDARG00000071306	5.54215	1.25556	1.36793	22.6307	4.82124e-05	0.00272598	Up	gip	CVZ_GF
ENSDARG00000103785	72.8007	0.659327	0.37286	30.5433	1.06066e-06	0.000185697	Up	sult2st2	CVZ_GF
ENSDARG00000012829	30.6001	0.548023	0.466695	33.8329	2.14886e-07	5.73072e-05	Up	asah2	CVZ_GF
ENSDARG00000002968	122.694	1.36972	0.434753	58.9534	9.83606e-13	2.79046e-09	Up	A1CF	CVZ_GF
ENSDARG00000075931	67.8642	0.890591	0.497055	54.0666	1.08595e-11	1.55664e-08	Up	acsl5	CVZ_GF
ENSDARG00000007891	86.7142	0.832222	0.516823	19.0648	0.000265087	0.00842072	Up	meox1	CVZ_GF
ENSDARG00000015654	6.76217	2.88072	1.13508	11.857	0.00788949	0.0792231	Up	ca15a	CVZ_GF
ENSDARG00000079647	155.338	1.06097	0.518755	22.7093	4.6427e-05	0.00268212	Up	muc13b	CVZ_GF
ENSDARG00000103551	409.588	0.608659	0.382445	16.4277	0.000926534	0.0197308	Up	rnf213b	CVZ_GF
ENSDARG00000012632	9.59607	1.04421	0.776204	20.2009	0.000154221	0.00577008	Up	zgc:92749	CVZ_GF
ENSDARG00000098695	38.928	0.530325	0.397175	20.1849	0.000155403	0.00577662	Up	vclb	CVZ_GF
ENSDARG00000094886	7.79257	1.29366	1.0474	11.3041	0.0101903	0.0931875	Up	si:dkey-266f7.5	CVZ_GF
ENSDARG00000037425	173.856	1.81331	0.425646	35.0918	1.16505e-07	3.71117e-05	Up	s100a10a	CVZ_GF
ENSDARG00000089362	51.4391	1.76214	0.463357	35.5729	9.21867e-08	3.20349e-05	Up	grna.1	CVZ_GF
ENSDARG00000070480	104.744	0.678826	0.385941	13.1208	0.00438252	0.0548353	Up	agr2	CVZ_GF
ENSDARG00000036457	32.0903	0.724885	0.524532	15.1356	0.0017044	0.0301856	Up	cacng6a	CVZ_GF
ENSDARG00000036942	91.0695	1.00099	0.431091	34.631	1.45774e-07	4.34199e-05	Up	gpd1c	CVZ_GF
ENSDARG00000028222	35.4368	1.31818	0.493197	11.8792	0.00780851	0.078783	Up	ITGB8	CVZ_GF
ENSDARG00000002696	5493.57	1.9973	0.619686	12.0933	0.00707014	0.0744591	Up	gnb3b	CVZ_GF
ENSDARG00000034885	49.6967	0.535713	0.539149	13.9188	0.00301784	0.0433673	Up	bet1	CVZ_GF
ENSDARG00000036944	23.3668	0.652328	0.480385	11.2197	0.0105953	0.0955213	Up	ensaa	CVZ_GF
ENSDARG00000023082	118.873	0.852811	0.525315	40.1195	1.00513e-08	6.06652e-06	Up	krt1-19d	CVZ_GF
ENSDARG00000061479	1267.36	0.801664	0.35466	11.571	0.00900706	0.0862895	Up	thsd7aa	CVZ_GF
ENSDARG00000036834	328.604	1.58157	0.454609	33.0056	3.21188e-07	7.75415e-05	Up	krt92	CVZ_GF
ENSDARG00000036832	5.85166	0.611301	1.14023	12.436	0.00602941	0.0671364	Up	cyt1l	CVZ_GF
ENSDARG00000036830	7907.83	0.706402	0.510979	31.8415	5.65181e-07	0.000116779	Up	krt91	CVZ_GF
ENSDARG00000035694	304.083	0.951061	0.518573	13.9321	0.00299903	0.0431782	Up	stm	CVZ_GF
ENSDARG00000079372	38.4845	0.904796	0.542953	12.5054	0.00583795	0.0658276	Up	si:ch211-264f5.6	CVZ_GF
ENSDARG00000076126	12.2086	0.675837	1.00747	12.9566	0.00473139	0.0576285	Up	actc1c	CVZ_GF
ENSDARG00000010728	86.3722	0.730404	0.406717	14.6544	0.00213708	0.0347898	Up	scin	CVZ_GF
ENSDARG00000074426	3.223	1.4501	1.17213	11.364	0.00991175	0.0918118	Up	NA	CVZ_GF
ENSDARG00000102004	2093.52	1.54416	0.56884	41.1106	6.19544e-09	4.44038e-06	Up	apoea	CVZ_GF
ENSDARG00000109996	258.586	1.43325	0.530585	33.1974	2.92619e-07	7.37496e-05	Up	NA	CVZ_GF
ENSDARG00000097996	3.8794	3.56945	1.38223	12.6355	0.00549494	0.0634893	Up	NA	CVZ_GF
ENSDARG00000069888	125.543	0.602935	0.683523	12.5412	0.0057415	0.065228	Up	cldna	CVZ_GF
ENSDARG00000097157	63.1129	0.953799	0.549301	21.6861	7.58135e-05	0.0036606	Up	si:ch211-207n23.2	CVZ_GF
ENSDARG00000070038	863.199	0.70998	0.529076	19.7565	0.000190656	0.00673758	Up	rbp2a	CVZ_GF
ENSDARG00000090126	13.3197	2.20007	0.720748	12.4315	0.00604202	0.0672035	Up		CVZ_GF
ENSDARG00000100452	6875.63	0.951061	0.647188	11.3793	0.00984191	0.0914975	Up	nop53	CVZ_GF
ENSDARG00000069476	137.81	1.04022	0.530907	17.3306	0.000604266	0.0146584	Up	spint2	CVZ_GF
ENSDARG00000097812	3.91184	1.43495	1.10147	14.5957	0.00219685	0.0354293	Up	si:ch73-144d13.5	CVZ_GF
ENSDARG00000069464	103.736	1.79324	0.589333	19.5685	0.000208531	0.00720804	Up	cox7a1	CVZ_GF
ENSDARG00000040911	21.1674	1.65614	0.537573	15.7905	0.00125181	0.0243928	Up	meox2a	CVZ_GF
ENSDARG00000055493	185.56	0.729323	0.396742	25.0489	1.5081e-05	0.00117249	Up	hic1	CVZ_GF
ENSDARG00000016290	85.8993	0.84044	0.564385	68.5687	8.64385e-15	6.60823e-11	Up	clca1	CVZ_GF
ENSDARG00000100844	54.4316	1.38576	0.60897	11.386	0.0098115	0.0914	Up	cldn15lb	CVZ_GF
ENSDARG00000099645	486.516	0.767689	0.329106	11.1398	0.0109936	0.0978028	Up	zgc:153184	CVZ_GF
ENSDARG00000110439	7.40046	1.70885	0.770989	14.3659	0.00244716	0.037974	Up	ap1s3a	CVZ_GF
ENSDARG00000076464	13.818	1.08952	0.512183	13.4134	0.00382287	0.0503026	Up	lamtor1	CVZ_GF
ENSDARG00000019442	30.5274	0.956808	0.554936	15.6371	0.00134572	0.0256559	Up	amotl1	CVZ_GF
ENSDARG00000117442	553.522	0.633043	0.413805	15.2938	0.00158201	0.028496	Up	NA	CVZ_GF
ENSDARG00000070127	147.178	0.701033	0.257342	28.4566	2.91262e-06	0.000377406	Up	nfxl1	CVZ_GF
ENSDARG00000037551	36.2634	0.820599	0.491262	19.7729	0.000189162	0.00671584	Up	pm20d1.1	CVZ_GF
ENSDARG00000076056	12.5573	1.13136	0.797883	15.5824	0.0013809	0.0261311	Up	iyd	CVZ_GF
ENSDARG00000013749	46.0397	1.18777	0.803103	15.8067	0.0012423	0.0242934	Up	slc25a55b	CVZ_GF
ENSDARG00000014179	178.817	1.59356	0.549817	13.766	0.00324156	0.0452525	Up	pfkma	CVZ_GF
ENSDARG00000092845	6.12148	1.60627	0.823917	12.3095	0.00639479	0.0698735	Up	NA	CVZ_GF
ENSDARG00000037030	116.691	0.740542	0.282494	15.9705	0.00114987	0.0229923	Up	CASZ1	CVZ_GF
ENSDARG00000063594	63.6277	0.80886	0.343543	16.6665	0.000827593	0.0183177	Up	hipk1a	CVZ_GF
ENSDARG00000061272	188.537	0.529563	0.332015	13.5006	0.00367003	0.0488642	Up	slc41a3	CVZ_GF
ENSDARG00000036930	67.466	0.783066	0.477886	15.5959	0.00137217	0.0260303	Up	tbx18	CVZ_GF
ENSDARG00000021494	22.6284	0.905087	0.600461	17.4154	0.000580457	0.0143148	Up	hnf4a	CVZ_GF
ENSDARG00000039007	2803.64	1.06381	0.473896	15.3495	0.0015411	0.0279628	Up	eno3	CVZ_GF
ENSDARG00000102356	62.2222	0.647469	0.370372	14.0989	0.00277364	0.0410958	Up	scp2b	CVZ_GF
ENSDARG00000003113	165.695	0.789787	0.38475	20.255	0.000150288	0.00569568	Up	ada	CVZ_GF
ENSDARG00000092799	182.718	0.668249	0.447891	12.9637	0.00471585	0.057606	Up	NA	CVZ_GF
ENSDARG00000079525	4.0803	1.8418	1.0226	11.8181	0.00803287	0.0801017	Up	SLC39A5	CVZ_GF
ENSDARG00000059956	73.9776	0.882552	0.556542	19.1432	0.000255372	0.00822605	Up	ptk6b	CVZ_GF
ENSDARG00000095832	47.914	0.776876	0.534049	20.4892	0.000134385	0.00529673	Up		CVZ_GF
ENSDARG00000095512	17.42	2.0069	0.675449	26.453	7.66584e-06	0.000725053	Up		CVZ_GF
ENSDARG00000091584	41.1541	1.90266	0.538755	12.0553	0.00719612	0.0752247	Up		CVZ_GF
ENSDARG00000055655	19.3192	1.56275	0.637992	21.6461	7.72801e-05	0.00370025	Up	birc5b	CVZ_GF
ENSDARG00000070157	60.602	1.37278	0.619791	16.2487	0.00100834	0.0210813	Up	tgm2a	CVZ_GF
ENSDARG00000036894	64.8918	1.21487	0.54077	13.5546	0.00357868	0.0481749	Up	aimp1b	CVZ_GF
ENSDARG00000096997	34.1041	1.25238	0.626308	12.4298	0.00604682	0.0672244	Up	NA	CVZ_GF
ENSDARG00000025766	28.278	0.74406	0.460641	16.1543	0.00105431	0.0218237	Up	dtx3	CVZ_GF
ENSDARG00000012125	190.837	2.15941	0.564458	15.6316	0.00134925	0.0257018	Up	cnga1b	CVZ_GF
ENSDARG00000074949	62.0496	0.546856	0.494722	31.4332	6.88983e-07	0.000133914	Up	c1qtnf7	CVZ_GF
ENSDARG00000019646	25.2258	0.78562	0.835975	11.6717	0.00859686	0.0838304	Up	twist3	CVZ_GF
ENSDARG00000036864	36.5506	0.910115	0.588911	37.8722	3.00818e-08	1.32678e-05	Up	slc34a2b	CVZ_GF
ENSDARG00000116112	5.40742	0.897108	1.27079	13.1974	0.00422851	0.053551	Up	NA	CVZ_GF
ENSDARG00000059700	24.6917	1.00041	0.654112	26.2462	8.4699e-06	0.000770801	Up	agmat	CVZ_GF
ENSDARG00000116259	33.4753	0.705471	0.881655	21.194	9.5948e-05	0.00428816	Up	chia.6	CVZ_GF
ENSDARG00000079532	3.4199	4.61991	1.49514	11.6956	0.00850209	0.0831537	Up	zgc:194242	CVZ_GF
ENSDARG00000054641	65.8831	1.45112	0.535689	15.5779	0.00138381	0.026134	Up	tent5ab	CVZ_GF
ENSDARG00000115264	4.63289	2.26064	1.25718	19.2171	0.00024654	0.00807466	Up	NA	CVZ_GF
ENSDARG00000092916	30.3824	0.893652	0.442817	12.8565	0.00495754	0.0595802	Up	mlnl	CVZ_GF
ENSDARG00000075837	88.0661	2.60691	0.712034	15.3976	0.00150653	0.0276551	Up	si:dkey-1d7.3	CVZ_GF
ENSDARG00000069501	19.1962	1.08011	0.470803	14.7529	0.00204043	0.0339603	Up	abhd11	CVZ_GF
ENSDARG00000015955	77.559	0.677249	0.50169	11.9811	0.00744815	0.0766368	Up	cldn3d	CVZ_GF
ENSDARG00000009544	542.668	0.706202	0.560963	13.2213	0.00418166	0.0532813	Up	cldnb	CVZ_GF
ENSDARG00000029822	33.6486	1.09893	0.607864	33.1624	2.97633e-07	7.41979e-05	Up	CEL	CVZ_GF
ENSDARG00000077540	24.0843	0.880685	0.645006	11.1731	0.0108257	0.096685	Up	f2rl1.2	CVZ_GF
ENSDARG00000044094	50.5351	1.34825	0.506087	20.056	0.000165264	0.00603935	Up	gfpt2	CVZ_GF
ENSDARG00000095627	17.5262	0.687311	0.662646	13.5288	0.00362203	0.0485309	Up	c1qc	CVZ_GF
ENSDARG00000105751	10.1306	1.08058	0.834312	12.8256	0.00502923	0.059982	Up	or113-4	CVZ_GF
ENSDARG00000026236	34.2049	0.55945	0.494833	15.5183	0.00142326	0.0265818	Up	zgc:56585	CVZ_GF
ENSDARG00000058327	32.9868	0.697827	0.511852	14.3464	0.00246961	0.0381637	Up	neu3.3	CVZ_GF
ENSDARG00000032263	14.1567	0.530808	0.531216	12.2207	0.00666399	0.0717446	Up	xndc1	CVZ_GF
ENSDARG00000011671	116.589	1.09468	0.415488	11.5551	0.00907363	0.0867822	Up	pde6b	CVZ_GF
ENSDARG00000011459	104.517	0.54505	0.309924	17.3402	0.000601527	0.01465	Up	gsna	CVZ_GF
ENSDARG00000090818	3.01025	3.10872	1.41403	11.1246	0.0110708	0.0981476	Up	cacfd1	CVZ_GF
ENSDARG00000093088	7.3953	1.47831	0.952136	14.8567	0.00194327	0.0327953	Up	NA	CVZ_GF
ENSDARG00000007912	816.505	0.598316	0.369233	18.2467	0.000391211	0.0109956	Up	si:ch211-196i2.1	CVZ_GF
ENSDARG00000044381	30.0005	0.745122	0.641372	11.7461	0.00830532	0.0819985	Up	siah2l	CVZ_GF
ENSDARG00000104375	114.827	0.74359	0.363441	12.894	0.00487154	0.0590221	Up	sec24a	CVZ_GF
ENSDARG00000102894	5.58965	3.41832	1.40042	26.9986	5.89133e-06	0.000599715	Up	NA	CVZ_GF
ENSDARG00000013430	940.706	1.11779	0.540176	12.0948	0.00706546	0.0744591	Up	bhmt	CVZ_GF
ENSDARG00000075757	2.67588	1.02308	1.66357	12.1855	0.00677406	0.0725656	Up	gig2e	CVZ_GF
ENSDARG00000009612	927.251	3.02228	0.940042	30.0625	1.33893e-06	0.000213252	Up	chia.3	CVZ_GF
ENSDARG00000070844	437.496	0.838466	0.477354	12.1198	0.00698385	0.0741392	Up	gamt	CVZ_GF
ENSDARG00000104470	76.8777	1.04866	0.443604	15.2964	0.00158011	0.0284905	Up	syngr2b	CVZ_GF
ENSDARG00000036840	484.605	0.674128	0.404483	17.2121	0.000639193	0.0151916	Up	krt15	CVZ_GF
ENSDARG00000074210	33.2432	2.07463	0.893437	13.8198	0.003161	0.044477	Up		CVZ_GF
ENSDARG00000070416	27.6585	1.04065	0.429029	25.8369	1.03173e-05	0.000886248	Up	zgc:162816	CVZ_GF
ENSDARG00000062171	46.472	0.635011	0.514181	13.2119	0.00420011	0.0533663	Up	olfml3b	CVZ_GF
ENSDARG00000061000	46.2611	1.50005	0.374748	28.4844	2.87372e-06	0.000374482	Up	klhdc8a	CVZ_GF
ENSDARG00000056591	7.31698	0.90405	0.973764	15.1488	0.00169381	0.0300479	Up	gucy1b2	CVZ_GF
ENSDARG00000059370	62.5189	1.94697	0.684587	11.4506	0.00952311	0.0894767	Up	nr1d4b	CVZ_GF
ENSDARG00000086826	135.008	0.581921	0.344969	24.3147	2.14726e-05	0.00151998	Up	sult6b1	CVZ_GF
ENSDARG00000090973	90.9022	0.8682	0.369627	19.5314	0.000212253	0.00729837	Up	ccdc50b	CVZ_GF
ENSDARG00000104418	107.686	1.4054	0.426628	23.1909	3.68472e-05	0.0022596	Up	NA	CVZ_GF
ENSDARG00000044861	1796.31	0.872528	0.624275	11.296	0.0102283	0.0933748	Up	opn1lw2	CVZ_GF
ENSDARG00000086271	3.73586	2.85656	1.27635	12.315	0.00637848	0.0697951	Up	acyp2	CVZ_GF
ENSDARG00000100339	64.8151	3.84947	0.79572	28.257	3.20779e-06	0.000399841	Up	arf4b	CVZ_GF
ENSDARG00000054003	277.473	1.09162	0.423572	16.1847	0.00103926	0.0215888	Up	rargb	CVZ_GF
ENSDARG00000099185	2314.52	0.765753	0.512802	59.0897	9.19828e-13	2.79046e-09	Up	chia.2	CVZ_GF
ENSDARG00000043806	101.45	0.511644	0.649781	20.7403	0.000119193	0.00492556	Up	POSTN	CVZ_GF
ENSDARG00000044276	29.8891	0.850276	0.678436	13.9955	0.00291126	0.0424474	Up	spp1	CVZ_GF
ENSDARG00000021055	11.8278	2.03659	0.889258	11.5094	0.00926729	0.087865	Up	isl1b	CVZ_GF
ENSDARG00000014047	186.781	0.819399	0.415489	23.9349	2.5774e-05	0.00170617	Up	cldn7b	CVZ_GF
ENSDARG00000093822	3.7339	3.92837	1.43943	11.87	0.00784207	0.0790237	Up	NA	CVZ_GF
ENSDARG00000056913	132.215	0.565541	0.536123	12.2275	0.00664312	0.0716314	Up	pcolcea	CVZ_GF
ENSDARG00000056653	26.3851	0.582375	0.647762	14.0777	0.00280123	0.0412628	Up	fhl1b	CVZ_GF
ENSDARG00000077180	49.8493	0.834235	0.367902	15.118	0.00171855	0.0303426	Up		CVZ_GF
ENSDARG00000094438	50.3857	1.70629	0.569666	27.3624	4.94224e-06	0.000535192	Up	plac8.2	CVZ_GF
ENSDARG00000075747	114.535	0.790783	0.350031	12.4923	0.00587369	0.0660358	Up	zfyve16	CVZ_GF
ENSDARG00000095144	14.42	1.16037	0.848529	15.0509	0.00177364	0.0308743	Up	NA	CVZ_GF
ENSDARG00000114356	4.5988	2.58129	0.947567	21.1929	9.59962e-05	0.00428816	Up		CVZ_GF
ENSDARG00000063665	67.1951	0.798167	0.606247	23.6268	2.98874e-05	0.00190408	Up	mat2al	CVZ_GF
ENSDARG00000079049	22.3156	0.589281	0.592387	12.3968	0.00614046	0.0677726	Up	cercam	CVZ_GF
ENSDARG00000101307	4.7596	1.23706	1.01448	12.7418	0.00522958	0.061571	Up	pcdh1gb2	CVZ_GF
ENSDARG00000104007	4.33297	4.03496	1.26224	17.4126	0.000581248	0.0143189	Up	pcdh1g1	CVZ_GF
ENSDARG00000099035	5.80872	3.07785	0.965618	11.2681	0.0103613	0.0940761	Up	pcdh1g33	CVZ_GF
ENSDARG00000019228	25.7573	1.42048	0.713722	34.7042	1.4068e-07	4.2454e-05	Up	mogat2	CVZ_GF
ENSDARG00000058476	95.5131	2.25746	1.03394	13.6533	0.00341719	0.047102	Up	stc1l	CVZ_GF
ENSDARG00000003934	34.9391	1.32293	0.428663	13.6014	0.0035012	0.0476558	Up	nxnl2	CVZ_GF
ENSDARG00000098700	75.7667	1.2025	0.544435	33.3057	2.7762e-07	7.07469e-05	Up	il1b	CVZ_GF
ENSDARG00000079251	47.7497	1.75715	0.458402	21.6192	7.82833e-05	0.00372496	Up	nlgn2b	CVZ_GF
ENSDARG00000089307	135.452	1.36253	0.408966	19.178	0.000251179	0.00813672	Up	pmaip1	CVZ_GF
ENSDARG00000112575	16.2315	1.33809	0.820924	17.826	0.000477736	0.0125248	Up	casp17	CVZ_GF
ENSDARG00000089361	51.8881	0.729628	0.447426	14.8201	0.00197701	0.0331412	Up	tfpil	CVZ_GF
ENSDARG00000102742	14.4054	0.804811	0.536031	11.254	0.0104289	0.0944652	Up	bmpr1bb	CVZ_GF
ENSDARG00000040535	30.6032	1.24728	0.427413	19.8293	0.000184148	0.00657858	Up	csgalnact1a	CVZ_GF
ENSDARG00000089645	25.0356	1.94043	0.505312	26.9401	6.06007e-06	0.000609596	Up	si:ch1073-406l10.2	CVZ_GF
ENSDARG00000059391	243.432	1.08987	0.440747	12.992	0.00465391	0.0570483	Up	gyg1b	CVZ_GF
ENSDARG00000075853	488.041	0.672479	0.282033	14.3363	0.00248134	0.0381985	Up		CVZ_GF
ENSDARG00000005332	31.628	0.995031	0.863084	13.3123	0.00400773	0.0518209	Up		CVZ_GF
ENSDARG00000104177	69.6823	0.7627	0.402076	13.5894	0.0035208	0.0477611	Up	cpne3	CVZ_GF
ENSDARG00000062887	11.1736	0.533616	0.750435	12.4491	0.00599296	0.0670154	Up	steap2	CVZ_GF
ENSDARG00000099461	17.3833	2.40667	0.922396	11.534	0.00916255	0.087285	Up	asb10	CVZ_GF
ENSDARG00000102441	193.207	0.605496	0.253635	17.5629	0.000541261	0.0136266	Up	ctnna1	CVZ_GF
ENSDARG00000089919	15.7938	0.602182	0.795127	12.008	0.00735582	0.0762036	Up		CVZ_GF
ENSDARG00000058158	60.6337	1.42717	0.524285	14.3485	0.00246717	0.0381637	Up	trim55b	CVZ_GF
ENSDARG00000027851	292.654	0.556741	0.406063	13.5888	0.00352186	0.0477611	Up	ccdc191	CVZ_GF
ENSDARG00000010008	1297	0.971431	0.483786	14.9012	0.00190303	0.0323304	Up	vim	CVZ_GF
ENSDARG00000100236	209.864	0.603769	0.3389	15.0284	0.00179252	0.031051	Up	CSPP1	CVZ_GF
ENSDARG00000092885	17.7281	1.21945	0.617174	11.5713	0.00900556	0.0862895	Up	zgc:171977	CVZ_GF
ENSDARG00000088680	5.13222	3.05103	1.10638	11.1764	0.0108091	0.0966125	Up	hhla2b.1	CVZ_GF
ENSDARG00000090039	19.8298	1.54203	0.535038	13.7432	0.00327645	0.0456256	Up	RECK	CVZ_GF
ENSDARG00000060600	49.3882	0.867557	0.35539	15.0916	0.00174004	0.0305748	Up	capn15	CVZ_GF
ENSDARG00000014488	42.572	1.85486	0.387463	57.5333	1.97726e-12	4.12259e-09	Up	ca2	CVZ_GF
ENSDARG00000105001	123.982	1.84436	0.547851	28.5974	2.72089e-06	0.000367956	Up	zgc:91999	CVZ_GF
ENSDARG00000101627	900.156	0.521566	0.273238	16.0391	0.00111324	0.0225466	Up	ssr1	CVZ_GF
ENSDARG00000101350	17.6897	0.813945	0.559389	30.3278	1.17745e-06	0.000195687	Up	NA	CVZ_GF
ENSDARG00000114762	23.7538	0.659777	0.497351	20.9184	0.000109463	0.00471907	Up	NA	CVZ_GF
ENSDARG00000027824	39.841	1.318	0.514415	13.5204	0.00363631	0.048629	Up	NA	CVZ_GF
ENSDARG00000101567	31.1836	1.65133	0.683128	36.2066	6.77166e-08	2.58847e-05	Up	guca1ab.1	CVZ_GF
ENSDARG00000103883	526.447	1.012	0.376354	31.4879	6.70943e-07	0.000132656	Up	NA	CVZ_GF
ENSDARG00000071036	23.2479	0.809124	0.543338	17.9065	0.000459824	0.0123058	Up	si:dkey-286j15.3	CVZ_GF
ENSDARG00000101986	82.9183	0.65661	0.50849	15.0324	0.00178917	0.0310267	Up	irf6	CVZ_GF
ENSDARG00000092027	36.2319	0.605496	0.453524	11.8942	0.00775439	0.0785131	Up	NA	CVZ_GF
ENSDARG00000102059	234.64	1.25802	0.685379	12.5783	0.00564329	0.0646498	Up	si:ch211-117l17.6	CVZ_GF
ENSDARG00000043279	22.5199	0.829435	0.737865	12.8823	0.00489816	0.059177	Up	aqp12	CVZ_GF
ENSDARG00000061829	192.203	0.57796	0.344654	12.9873	0.00466404	0.057142	Up	unc13a	CVZ_GF
ENSDARG00000024964	472.832	0.524582	0.339511	18.0527	0.000428987	0.0117408	Up	patj	CVZ_GF
ENSDARG00000104613	49.5164	1.09783	0.71262	18.0989	0.000419674	0.011549	Up	NA	CVZ_GF
ENSDARG00000093619	21.1589	1.82246	0.629357	23.5355	3.12272e-05	0.00197844	Up	sult3st2	CVZ_GF
ENSDARG00000101128	471.972	0.617585	0.451956	13.1379	0.00434765	0.0545131	Up	NA	CVZ_GF
ENSDARG00000057590	40.16	0.787744	0.477984	15.9049	0.00118604	0.023531	Up		CVZ_GF
ENSDARG00000009673	5.42481	1.75308	1.10384	11.7549	0.00827168	0.0818043	Up	NA	CVZ_GF
ENSDARG00000056530	53.205	0.724876	0.448727	17.707	0.000505484	0.0130847	Up	CPAMD8	CVZ_GF
ENSDARG00000100252	423.01	1.24499	0.483937	27.5203	4.57942e-06	0.000519285	Up	capzb	CVZ_GF
ENSDARG00000087697	196.295	1.3556	0.461452	13.2399	0.00414556	0.0529865	Up	lpla	CVZ_GF
ENSDARG00000103118	47.2244	0.864178	0.373808	15.0845	0.00174583	0.0305933	Up	cib1	CVZ_GF
ENSDARG00000104002	9.44864	0.707064	0.85321	20.7675	0.000117655	0.00491025	Up	NA	CVZ_GF
ENSDARG00000103466	25.8823	0.570087	0.546496	12.9596	0.00472485	0.057606	Up	NA	CVZ_GF
ENSDARG00000043997	14.8918	1.08416	0.945209	23.9434	2.5669e-05	0.00170617	Up	cyp2x8	CVZ_GF
ENSDARG00000096110	30.6343	0.761877	0.674571	20.9143	0.000109679	0.00471947	Up	zgc:123278	CVZ_GF
ENSDARG00000098911	676.945	0.933719	0.491807	13.0906	0.00444478	0.0553426	Up	ccdc34	CVZ_GF
ENSDARG00000029168	103.269	0.605922	0.299105	11.2185	0.0106009	0.0955213	Up	NA	CVZ_GF
ENSDARG00000097209	115.147	0.638161	0.559198	14.2572	0.00257516	0.0391706	Up	cox8b	CVZ_GF
ENSDARG00000097643	5.16607	1.17742	1.00925	11.8426	0.00794212	0.0795773	Up	NA	CVZ_GF
ENSDARG00000079453	21.8511	1.55947	0.537306	11.5255	0.00919853	0.0874458	Up	ATP8B4	CVZ_GF
ENSDARG00000079111	472.049	1.31435	0.564565	14.7185	0.00207371	0.0342655	Up	acte1	CVZ_GF
ENSDARG00000045737	3.11379	1.8875	1.50187	16.6991	0.000814927	0.0181108	Up	guca1g	CVZ_GF
ENSDARG00000089227	17.4731	1.0661	0.559206	22.3267	5.57764e-05	0.00301705	Up	si:ch211-91p5.3	CVZ_GF
ENSDARG00000101242	31.2783	0.770814	0.415739	18.6683	0.000320147	0.0095111	Up	zcchc14	CVZ_GF
ENSDARG00000073769	113.88	0.701576	0.409754	15.0502	0.00177425	0.0308743	Up	MAGI2	CVZ_GF
ENSDARG00000045634	4.52625	2.21236	0.954224	13.29	0.00404961	0.0521199	Up	lmod2a	CVZ_GF
ENSDARG00000061131	1430.73	0.734532	0.285624	24.7786	1.71768e-05	0.00130016	Up	kif21a	CVZ_GF
ENSDARG00000073909	296.871	0.760174	0.351325	14.8474	0.00195181	0.0328669	Up	ppip5k1b	CVZ_GF
ENSDARG00000104818	80.2899	0.633541	0.473199	27.33	5.02013e-06	0.000540547	Up	NA	CVZ_GF
ENSDARG00000112342	530.195	0.723842	0.354001	19.5179	0.00021362	0.0073091	Up	NA	CVZ_GF
ENSDARG00000015502	69.4761	0.563417	0.41151	13.0523	0.00452481	0.0558949	Up		CVZ_GF
ENSDARG00000080128	20.0392	0.618448	0.503598	13.4922	0.00368456	0.0489319	Up	NA	CVZ_GF
ENSDARG00000103342	369.559	1.27804	0.431966	56.502	3.28256e-12	5.37754e-09	Up	wu:fa56d06	CVZ_GF
ENSDARG00000111170	38.6137	0.992902	0.474179	21.3879	8.74453e-05	0.00402723	Up	NA	CVZ_GF
ENSDARG00000113719	10.3288	1.42795	0.739786	12.4419	0.00601297	0.0671155	Up	NA	CVZ_GF
ENSDARG00000098538	47.9787	2.02379	0.673589	29.8179	1.50729e-06	0.000232012	Up		CVZ_GF
ENSDARG00000117717	729.478	1.04913	0.499279	19.3685	0.000229393	0.00772119	Up	NA	CVZ_GF
ENSDARG00000117659	801.035	0.973481	0.488819	17.3276	0.000605124	0.0146584	Up	NA	CVZ_GF
ENSDARG00000098248	5.15393	1.45975	0.784904	11.1805	0.010789	0.0965076	Up	NA	CVZ_GF
ENSDARG00000100904	12.4454	3.26197	0.87429	28.3982	2.99608e-06	0.000383883	Up	NA	CVZ_GF
ENSDARG00000109563	3.03944	3.55659	1.63408	13.6023	0.00349962	0.0476558	Up	NA	CVZ_GF
ENSDARG00000100453	20.2482	1.18204	0.785593	15.6685	0.00132596	0.0253866	Up	GALNT10	CVZ_GF
ENSDARG00000045801	115.446	-0.549059	0.298319	14.3289	0.00249	0.0383019	Down	fbxl14b	CVZ_GF
ENSDARG00000045760	80.1454	-0.571928	0.435084	11.8983	0.0077399	0.0784075	Down	prmt8b	CVZ_GF
ENSDARG00000006747	1353.99	-0.562134	0.402987	12.8888	0.00488335	0.0591269	Down	tmem178bb	CVZ_GF
ENSDARG00000056950	99.3655	-1.7017	0.626069	11.2095	0.0106452	0.0957565	Down	epyc	CVZ_GF
ENSDARG00000068708	423.879	-0.610804	0.419328	15.5708	0.00138845	0.0261876	Down	ifrd1	CVZ_GF
ENSDARG00000098514	2.56372	-3.1042	1.37662	12.09	0.00708118	0.0744591	Down	NA	CVZ_GF
ENSDARG00000045909	441.651	-0.647898	0.291191	28.499	2.85349e-06	0.00037397	Down	dynlt1b	CVZ_GF
ENSDARG00000095717	17.6654	-1.35485	0.51562	15.8817	0.0011991	0.023647	Down	NA	CVZ_GF
ENSDARG00000013476	27.5279	-0.968494	0.540123	18.219	0.000396385	0.0111138	Down	arhgef39	CVZ_GF
ENSDARG00000097583	61.9012	-0.573884	0.450817	12.8303	0.00501825	0.0599445	Down	arfgap3	CVZ_GF
ENSDARG00000058159	191.218	-0.824286	0.412848	32.3241	4.47182e-07	9.58515e-05	Down	ipo8	CVZ_GF
ENSDARG00000032799	193.457	-0.515344	0.361125	25.682	1.11175e-05	0.000927196	Down	kcnd2	CVZ_GF
ENSDARG00000090957	3.30283	-0.723548	1.04323	14.363	0.00245048	0.0379999	Down	NA	CVZ_GF
ENSDARG00000045516	189.026	-1.52685	0.534634	12.7361	0.0052436	0.0616728	Down	itih2	CVZ_GF
ENSDARG00000017355	3.11541	-0.728182	1.06194	11.9936	0.00740499	0.0764104	Down	rsph9	CVZ_GF
ENSDARG00000019420	299.018	-0.520859	0.37615	18.4093	0.000362116	0.0102914	Down	etnk1	CVZ_GF
ENSDARG00000041199	45.0486	-0.769184	0.477681	23.0923	3.86324e-05	0.00235022	Down	alg12	CVZ_GF
ENSDARG00000069160	73.106	-0.95483	0.593421	13.9785	0.0029345	0.0427048	Down	tafa5a	CVZ_GF
ENSDARG00000098095	34.7682	-1.88192	0.544176	36.1315	7.02387e-08	2.59827e-05	Down	NA	CVZ_GF
ENSDARG00000088915	2.66617	-2.43485	1.47238	11.8878	0.00777771	0.0786516	Down	NA	CVZ_GF
ENSDARG00000045568	118.429	-0.598469	0.45634	12.004	0.00736937	0.0762814	Down	bcat1	CVZ_GF
ENSDARG00000045870	274.674	-0.663027	0.41652	16.9217	0.000733431	0.0168044	Down	plekha5	CVZ_GF
ENSDARG00000039393	10.732	-1.34968	0.86118	11.9317	0.00762083	0.0777597	Down	si:ch211-240l19.5	CVZ_GF
ENSDARG00000038384	16.5527	-0.977048	0.585227	13.1389	0.00434556	0.0545131	Down	th2	CVZ_GF
ENSDARG00000103306	64.5027	-0.92698	1.05595	12.7728	0.00515468	0.0609395	Down		CVZ_GF
ENSDARG00000105816	22.9549	-0.807699	0.508282	13.6364	0.0034442	0.0472966	Down	NA	CVZ_GF
ENSDARG00000105822	98.9699	-0.622639	0.482526	36.1614	6.9225e-08	2.59827e-05	Down	NA	CVZ_GF
ENSDARG00000101967	120.643	-0.614906	0.483586	20.1899	0.000155037	0.00577238	Down	sult4a1	CVZ_GF
ENSDARG00000059409	139.757	-1.27608	0.567291	21.7496	7.35424e-05	0.00356595	Down	abcd2	CVZ_GF
ENSDARG00000102123	23.0363	-0.835332	0.711581	22.9295	4.17732e-05	0.00247816	Down	phtf2	CVZ_GF
ENSDARG00000086576	4.88225	-2.38127	1.31202	17.372	0.000592533	0.0145493	Down	NA	CVZ_GF
ENSDARG00000018817	694.212	-1.17503	0.479373	22.8422	4.35599e-05	0.00256824	Down	bdnf	CVZ_GF
ENSDARG00000104588	5.74366	-2.35746	0.860947	11.6964	0.00849898	0.0831537	Down	NA	CVZ_GF
ENSDARG00000099257	407.027	-1.08237	0.55764	14.9923	0.0018232	0.03144	Down		CVZ_GF
ENSDARG00000036414	84.3982	-0.610976	0.300473	11.5788	0.0089744	0.0861565	Down	si:ch73-335l21.1	CVZ_GF
ENSDARG00000102299	66.097	-0.526385	0.735019	18.0155	0.000436617	0.0118788	Down	cxcl8b.1	CVZ_GF
ENSDARG00000099522	73.7441	-0.924064	0.41312	22.2777	5.71024e-05	0.00304371	Down		CVZ_GF
ENSDARG00000010586	17.4429	-0.893939	0.512693	12.8451	0.00498375	0.0597815	Down	tex9	CVZ_GF
ENSDARG00000052011	91.563	-1.33951	0.608466	11.9857	0.00743234	0.0765084	Down	rrad	CVZ_GF
ENSDARG00000076530	4.06453	-2.11043	1.40016	13.3037	0.00402382	0.051963	Down	jac6	CVZ_GF
ENSDARG00000074983	19.1835	-1.02621	1.48397	11.5645	0.00903418	0.0865131	Down	jac9	CVZ_GF
ENSDARG00000036376	46.017	-0.661364	0.674845	16.9433	0.000725978	0.0167102	Down	cldn7a	CVZ_GF
ENSDARG00000076958	16.3404	-1.29042	1.33388	11.4587	0.00948748	0.089215	Down	jac8	CVZ_GF
ENSDARG00000068567	72.4838	-1.08893	0.475379	12.824	0.00503305	0.0599964	Down	shha	CVZ_GF
ENSDARG00000098810	303.504	-0.656274	0.372278	22.7782	4.49171e-05	0.00262131	Down	vstm2b	CVZ_GF
ENSDARG00000102855	158.651	-0.531365	0.334362	12.34	0.00630472	0.0692191	Down	neo1a	CVZ_GF
ENSDARG00000026599	66.8114	-0.677504	0.655923	11.8468	0.00792685	0.0794653	Down	en2a	CVZ_GF
ENSDARG00000001634	815.722	-0.53844	0.227635	20.2332	0.000151859	0.00573399	Down	kirrel1a	CVZ_GF
ENSDARG00000044125	95.2789	-1.30577	0.445601	12.8429	0.00498904	0.0598137	Down	txnb	CVZ_GF
ENSDARG00000087017	6.20264	-2.81853	0.977087	15.8006	0.0012459	0.0243378	Down	ptgr1.2	CVZ_GF
ENSDARG00000008100	43.9731	-0.960925	0.489095	13.6296	0.00345522	0.047339	Down	slc7a10a	CVZ_GF
ENSDARG00000067964	192.519	-0.772968	0.361689	14.8611	0.00193926	0.0327759	Down	slc6a5	CVZ_GF
ENSDARG00000090428	268.912	-0.671792	0.705638	22.1779	5.99007e-05	0.00313658	Down	ctrb.1	CVZ_GF
ENSDARG00000060092	30.4794	-0.863682	0.51996	12.1058	0.00702954	0.0743303	Down	zgc:165481	CVZ_GF
ENSDARG00000077256	1980.96	-0.875301	0.406709	21.9527	6.67266e-05	0.00332449	Down	nat8l	CVZ_GF
ENSDARG00000089877	301.876	-0.830923	0.553378	21.408	8.66087e-05	0.00399672	Down	nicol1	CVZ_GF
ENSDARG00000074866	264.923	-0.533245	0.34997	15.4103	0.00149758	0.0275864	Down	ptpn5	CVZ_GF
ENSDARG00000051852	226.874	-0.724649	0.5397	15.553	0.00140017	0.0263006	Down	kcnc1a	CVZ_GF
ENSDARG00000005800	61.9132	-0.524351	0.51245	21.2516	9.33386e-05	0.00422171	Down	ampd3a	CVZ_GF
ENSDARG00000103834	664.814	-0.810114	0.319571	23.2329	3.61114e-05	0.00222041	Down	rbm14b	CVZ_GF
ENSDARG00000103697	346.854	-0.590371	0.384066	15.1535	0.00169007	0.0300479	Down	arnt2	CVZ_GF
ENSDARG00000103316	74.3334	-0.648869	0.500426	13.1442	0.00433501	0.0544382	Down	si:ch211-212k18.5	CVZ_GF
ENSDARG00000079622	75.8617	-0.578529	0.425217	19.7607	0.000190274	0.00673758	Down	frmd5b	CVZ_GF
ENSDARG00000075158	89.9258	-0.692225	0.412332	19.0502	0.000266941	0.00844453	Down	IGDCC3	CVZ_GF
ENSDARG00000036086	50.8238	-0.922349	0.465441	30.3577	1.1605e-06	0.000194278	Down	itga11a	CVZ_GF
ENSDARG00000059815	382.797	-1.57895	0.408913	82.22	1.02514e-17	1.17558e-13	Down	oaz2b	CVZ_GF
ENSDARG00000051890	20.1431	-2.24189	1.43198	12.5009	0.00585008	0.0658673	Down		CVZ_GF
ENSDARG00000102431	8.08155	-2.53806	0.929652	17.8881	0.000463858	0.0123417	Down		CVZ_GF
ENSDARG00000053554	77.3685	-2.31106	0.684494	18.9428	0.000280945	0.00876315	Down	wdr76	CVZ_GF
ENSDARG00000013360	219.05	-0.906585	0.247265	40.3083	9.16633e-09	5.68189e-06	Down	sh3gl3a	CVZ_GF
ENSDARG00000056590	33.0252	-1.56878	0.479354	18.4124	0.000361572	0.01029	Down	calca	CVZ_GF
ENSDARG00000100041	81.3977	-1.01045	0.578825	25.8995	1.00107e-05	0.00086583	Down	NA	CVZ_GF
ENSDARG00000011088	211.872	-1.39801	0.412446	13.5651	0.00356115	0.0480806	Down	si:ch211-288d18.1	CVZ_GF
ENSDARG00000034504	161.316	-0.568366	0.4992	21.3784	8.78449e-05	0.00403752	Down	lmo1	CVZ_GF
ENSDARG00000036140	164.508	-1.74146	0.996211	23.1194	3.81345e-05	0.00232611	Down	crybgx	CVZ_GF
ENSDARG00000112100	41.8654	-0.591273	0.617087	15.0555	0.00176984	0.0308679	Down	NETO2	CVZ_GF
ENSDARG00000103591	82.1011	-0.741785	0.511477	29.1249	2.10811e-06	0.000307959	Down	dkk3a	CVZ_GF
ENSDARG00000110709	316.853	-0.671167	0.308505	13.3797	0.00388354	0.0507805	Down	zdhhc21	CVZ_GF
ENSDARG00000067918	33.7859	-0.500383	0.451939	13.0782	0.00447043	0.0555113	Down	elp5	CVZ_GF
ENSDARG00000087631	3.1423	-3.59892	1.5773	17.7346	0.000498907	0.0129586	Down	nitr1m	CVZ_GF
ENSDARG00000058379	25.8916	-2.06527	0.684582	22.5247	5.07247e-05	0.00282372	Down	otpb	CVZ_GF
ENSDARG00000005586	1204.51	-0.653989	0.333995	11.127	0.0110585	0.0981476	Down	zbtb20	CVZ_GF
ENSDARG00000059856	62.1861	-0.789642	1.16316	13.9446	0.00298158	0.0430079	Down	alkbh2	CVZ_GF
ENSDARG00000010591	38.579	-0.65642	0.646871	16.8412	0.000761931	0.0172677	Down	foxn4	CVZ_GF
ENSDARG00000035618	44.66	-0.87122	0.447001	14.623	0.0021689	0.0351547	Down	coq5	CVZ_GF
ENSDARG00000097904	29.1708	-0.772831	0.491381	13.3878	0.00386881	0.0507326	Down		CVZ_GF
ENSDARG00000008153	92.0989	-0.752596	0.338057	26.3836	7.92658e-06	0.000736016	Down	serinc5	CVZ_GF
ENSDARG00000032976	25.7668	-0.578078	0.493687	13.8974	0.00304823	0.0435042	Down	cmlc1	CVZ_GF
ENSDARG00000053019	41.7513	-0.932584	0.554249	24.0733	2.41146e-05	0.00163931	Down	rnft2	CVZ_GF
ENSDARG00000012281	2520.25	-0.515181	0.211915	16.1126	0.00107527	0.0221178	Down	neff1	CVZ_GF
ENSDARG00000007034	279.407	-0.542559	0.288195	14.4296	0.00237502	0.0372579	Down	hnrpkl	CVZ_GF
ENSDARG00000099091	37.6963	-0.641806	0.570965	24.7127	1.77308e-05	0.0013333	Down	NA	CVZ_GF
ENSDARG00000054906	130	-0.881847	0.467042	18.451	0.000354999	0.0102029	Down	ier5l	CVZ_GF
ENSDARG00000004587	214.433	-0.553675	0.372356	30.2804	1.20477e-06	0.000198787	Down	kat5a	CVZ_GF
ENSDARG00000054683	63.3175	-0.7723	0.358162	28.5534	2.7794e-06	0.000367956	Down	prdm8b	CVZ_GF
ENSDARG00000053021	86.2708	-0.88197	0.355633	12.5018	0.00584766	0.0658673	Down	grsf1	CVZ_GF
ENSDARG00000035325	461.824	-0.500072	0.256539	12.7709	0.00515908	0.0609601	Down	srsf7a	CVZ_GF
ENSDARG00000098646	85.2209	-0.884562	0.305013	11.2682	0.0103605	0.0940761	Down	mthfd2	CVZ_GF
ENSDARG00000007276	190.898	-0.802992	0.59024	29.0792	2.15518e-06	0.000312842	Down	ela3l	CVZ_GF
ENSDARG00000002405	41.9703	-1.17148	0.443292	16.2151	0.00102445	0.0213599	Down	si:ch211-225b11.1	CVZ_GF
ENSDARG00000035433	283.837	-0.744368	0.327413	22.0824	6.27069e-05	0.00321741	Down	arpc5lb	CVZ_GF
ENSDARG00000031336	239.296	-0.839727	0.515756	25.9476	9.78126e-06	0.000852978	Down	hsd20b2	CVZ_GF
ENSDARG00000056200	68.1461	-1.53696	0.544681	37.9911	2.83881e-08	1.3014e-05	Down	abcb9	CVZ_GF
ENSDARG00000035357	838.338	-0.884676	0.347741	14.7373	0.00205548	0.0341237	Down	gnb2	CVZ_GF
ENSDARG00000061017	102.099	-0.676081	0.395641	13.6752	0.00338235	0.0467596	Down	spns2	CVZ_GF
ENSDARG00000076978	13.6102	-3.46838	0.905557	24.1342	2.34191e-05	0.00160813	Down	pmchl	CVZ_GF
ENSDARG00000059719	1078.5	-0.747817	0.447612	15.7488	0.00127666	0.0247203	Down	fam169aa	CVZ_GF
ENSDARG00000103846	1161.31	-0.760718	0.338471	20.0514	0.000165631	0.00603935	Down	hspa5	CVZ_GF
ENSDARG00000100436	11.4939	-1.25209	0.81801	12.4383	0.0060231	0.0671364	Down	CNGA2	CVZ_GF
ENSDARG00000070686	105.676	-1.10703	0.514599	25.4025	1.27197e-05	0.00103083	Down	cdipt	CVZ_GF
ENSDARG00000057679	212.639	-0.658072	0.25329	16.8061	0.000774681	0.0174532	Down	sh2b1	CVZ_GF
ENSDARG00000094210	23.8447	-1.31365	0.530969	11.1551	0.0109159	0.0973395	Down	fthl31	CVZ_GF
ENSDARG00000006031	1600.01	-0.673773	0.298544	40.8116	7.16949e-09	4.9828e-06	Down	abat	CVZ_GF
ENSDARG00000088238	565.861	-0.622875	0.263623	28.5444	2.79155e-06	0.000367956	Down	kansl1b	CVZ_GF
ENSDARG00000097637	57.0999	-0.806386	0.425964	13.5949	0.00351172	0.0477043	Down		CVZ_GF
ENSDARG00000070780	49.746	-1.0041	1.02356	13.6504	0.00342174	0.047102	Down	rln3a	CVZ_GF
ENSDARG00000019326	105.885	-0.563046	0.317714	11.791	0.00813455	0.0809045	Down	prpsap2	CVZ_GF
ENSDARG00000009311	370.107	-1.00979	0.486665	15.0842	0.00174609	0.0305933	Down	pvalb6	CVZ_GF
ENSDARG00000094836	311.316	-1.1007	0.415924	46.2356	5.0535e-10	5.26827e-07	Down	si:ch211-195b15.8	CVZ_GF
ENSDARG00000055359	23.0296	-0.609886	0.663813	11.7387	0.00833384	0.082174	Down	sp100.1	CVZ_GF
ENSDARG00000100803	10.3691	-2.27966	0.703705	11.2595	0.0104023	0.0943003	Down	zgc:113443	CVZ_GF
ENSDARG00000056773	2.54301	-2.06428	1.6596	23.9488	2.56025e-05	0.00170617	Down	zgc:163079	CVZ_GF
ENSDARG00000021924	140.003	-1.42176	0.664625	14.5083	0.00228888	0.0364298	Down	hsp70.3	CVZ_GF
ENSDARG00000092362	122.296	-1.70834	0.673699	27.4658	4.70156e-06	0.000523448	Down	NA	CVZ_GF
ENSDARG00000029688	68.7792	-2.04054	0.717279	22.75	4.55309e-05	0.002637	Down	hsp70.1	CVZ_GF
ENSDARG00000033140	123.12	-0.558038	0.469551	14.2152	0.00262638	0.039499	Down	desi1a	CVZ_GF
ENSDARG00000039752	139.249	-0.504505	0.347317	12.1115	0.00701075	0.0743303	Down	NA	CVZ_GF
ENSDARG00000102398	12.8309	-0.697026	0.651221	12.4375	0.00602542	0.0671364	Down	cnn1b	CVZ_GF
ENSDARG00000079353	17.8361	-0.689484	0.635395	11.5416	0.00913029	0.0871065	Down	NA	CVZ_GF
ENSDARG00000012881	28.5932	-1.5975	0.613404	11.3935	0.00977765	0.09128	Down	slc4a1a	CVZ_GF
ENSDARG00000037836	12.0706	-1.87711	0.961	16.3418	0.000964925	0.020378	Down	igfals	CVZ_GF
ENSDARG00000053449	64.0231	-0.561546	0.485037	28.9412	2.30409e-06	0.000328226	Down	pyya	CVZ_GF
ENSDARG00000053455	3.87113	-2.71557	1.21508	13.6018	0.00350049	0.0476558	Down	ccdc103	CVZ_GF
ENSDARG00000014420	7609.88	-0.935659	0.457887	14.3418	0.00247492	0.038198	Down	elavl3	CVZ_GF
ENSDARG00000019038	189.074	-0.698042	0.405255	20.7739	0.000117295	0.00490907	Down	sgsm3	CVZ_GF
ENSDARG00000052222	47.3111	-0.750616	0.63378	35.6312	8.9609e-08	3.20349e-05	Down	rasd2a	CVZ_GF
ENSDARG00000098017	43.1298	-0.813984	0.417965	24.626	1.84862e-05	0.00137656	Down	pet100	CVZ_GF
ENSDARG00000077847	273.032	-0.526952	0.473454	16.5607	0.000870077	0.018989	Down	olfm2a	CVZ_GF
ENSDARG00000079305	37.2061	-2.38106	1.85109	11.1441	0.0109718	0.0977236	Down	hbae3	CVZ_GF
ENSDARG00000093446	2.5718	-2.6171	1.21824	13.923	0.00301182	0.0433078	Down	NA	CVZ_GF
ENSDARG00000040657	139.847	-0.89158	0.394095	17.3316	0.000604	0.0146584	Down	wipi1	CVZ_GF
ENSDARG00000060246	393.956	-0.988937	0.345254	25.0168	1.53162e-05	0.00117925	Down	slc16a6b	CVZ_GF
ENSDARG00000098105	32.8229	-0.58361	0.58455	11.5866	0.00894199	0.0859173	Down	tmem106c	CVZ_GF
ENSDARG00000100331	30.849	-0.973875	0.45322	13.2108	0.00420229	0.0533663	Down	SMIM10L3	CVZ_GF
ENSDARG00000102946	4.9206	-0.745934	1.27085	11.3562	0.00994762	0.0920412	Down	NA	CVZ_GF
ENSDARG00000076221	27.5016	-1.48196	0.476129	16.3966	0.000940259	0.0199674	Down	fthl28	CVZ_GF
ENSDARG00000096319	74.2275	-0.624659	0.318062	18.9155	0.000284618	0.00884513	Down		CVZ_GF
ENSDARG00000054749	256.64	-0.576613	0.425636	20.6254	0.000125917	0.00511234	Down	lmo4b	CVZ_GF
ENSDARG00000024669	85.4648	-0.573095	0.35439	11.779	0.00817985	0.0811791	Down	oser1	CVZ_GF
ENSDARG00000097608	7.88514	-1.10435	1.24261	15.0317	0.00178977	0.0310267	Down	NA	CVZ_GF
ENSDARG00000070966	14.1101	-1.43602	0.792601	24.4229	2.03828e-05	0.0014613	Down	insl5a	CVZ_GF
ENSDARG00000103358	96.5854	-0.989434	0.607561	33.0824	3.09435e-07	7.54988e-05	Down	NA	CVZ_GF
ENSDARG00000098280	1203.73	-0.649044	0.370942	27.2367	5.25157e-06	0.000557614	Down	rbm5	CVZ_GF
ENSDARG00000076754	92.7105	-0.675824	0.398572	30.8076	9.33157e-07	0.000171216	Down	slc9a7	CVZ_GF
ENSDARG00000017400	18.3788	-1.62529	0.798218	12.4358	0.00603012	0.0671364	Down	klf1	CVZ_GF
ENSDARG00000044628	90.0346	-0.697387	0.401428	12.5043	0.00584102	0.0658299	Down	dtd1	CVZ_GF
ENSDARG00000098837	95.8583	-0.548298	0.607692	24.2943	2.16843e-05	0.00152595	Down	tgm5l	CVZ_GF
ENSDARG00000062174	425.469	-0.559112	0.397774	13.4409	0.00377396	0.0497999	Down	cacnb4b	CVZ_GF
ENSDARG00000016345	318.547	-0.662676	0.350004	18.2771	0.000385595	0.0108511	Down	ncoa5	CVZ_GF
ENSDARG00000103479	282.864	-0.984236	0.46894	21.7919	7.2069e-05	0.00350935	Down	ptprfa	CVZ_GF
ENSDARG00000013144	1787.52	-0.707512	0.328065	20.4452	0.000137242	0.00536226	Down	atp1b1a	CVZ_GF
ENSDARG00000044551	161.837	-0.982125	0.513475	12.3904	0.00615881	0.0679098	Down	atg9a	CVZ_GF
ENSDARG00000059824	16.4814	-0.796107	0.755123	19.541	0.000211281	0.00727589	Down	soat2	CVZ_GF
ENSDARG00000073837	160.292	-0.660231	0.265628	17.8936	0.000462644	0.0123381	Down	senp2	CVZ_GF
ENSDARG00000040707	27.2525	-1.1549	0.571412	12.6734	0.00539875	0.0628211	Down	chchd4b	CVZ_GF
ENSDARG00000034396	115.515	-0.885501	0.418498	13.9127	0.00302642	0.04342	Down	mars1	CVZ_GF
ENSDARG00000098787	19.3875	-0.717791	0.890716	32.7753	3.59193e-07	8.2381e-05	Down	cd7al	CVZ_GF
ENSDARG00000103313	21.5092	-0.51613	0.669004	11.6587	0.00864848	0.0840158	Down	rhot1b	CVZ_GF
ENSDARG00000057497	421.532	-1.003	0.397819	13.354	0.00393033	0.051101	Down	stk35l	CVZ_GF
ENSDARG00000097651	7.25293	-3.48672	1.36945	20.625	0.000125942	0.00511234	Down	NA	CVZ_GF
ENSDARG00000015531	108.773	-0.800164	0.369067	22.5902	4.91582e-05	0.00275658	Down	slc4a8	CVZ_GF
ENSDARG00000079446	37.6078	-1.14923	0.7025	31.7878	5.80118e-07	0.000117744	Down	tafa3a	CVZ_GF
ENSDARG00000041359	49.9863	-0.52974	0.348502	11.6579	0.00865163	0.0840158	Down	zgc:161969	CVZ_GF
ENSDARG00000030349	351.624	-2.07634	0.661811	57.7473	1.77982e-12	4.08203e-09	Down	cryba2a	CVZ_GF
ENSDARG00000020893	700.564	-0.60323	0.347556	17.2008	0.000642632	0.0152575	Down	slc25a55a	CVZ_GF
ENSDARG00000097596	10.1769	-2.31958	0.762387	13.298	0.00403456	0.0520724	Down	tac3b	CVZ_GF
ENSDARG00000070435	1029.48	-0.722122	0.343985	17.827	0.000477504	0.0125248	Down	vapb	CVZ_GF
ENSDARG00000059972	54.4431	-0.787644	0.516659	17.6305	0.000524174	0.0133726	Down	raly	CVZ_GF
ENSDARG00000078868	15.1232	-0.574671	0.689666	14.2692	0.00256069	0.0390228	Down	tmem74b	CVZ_GF
ENSDARG00000095896	440.101	-0.765398	0.394064	18.4522	0.000354794	0.0102029	Down	pou3f3b	CVZ_GF
ENSDARG00000101671	5.80047	-1.53316	1.0119	16.3438	0.000964011	0.0203775	Down	zgc:158417	CVZ_GF
ENSDARG00000089886	296.734	-0.693348	0.384518	15.7741	0.00126156	0.0245411	Down	si:dkey-19e4.5	CVZ_GF
ENSDARG00000019808	375.328	-0.764939	0.450109	17.1955	0.00064424	0.0152799	Down	evpla	CVZ_GF
ENSDARG00000052182	697.342	-0.639597	0.325654	16.6875	0.000819393	0.0181924	Down	rbfox2	CVZ_GF
ENSDARG00000034086	58.0734	-0.587392	0.56582	12.5851	0.00562536	0.064541	Down	zgc:65895	CVZ_GF
ENSDARG00000086706	72.0891	-0.583419	0.530378	13.35	0.00393767	0.0511674	Down	bmerb1	CVZ_GF
ENSDARG00000112918	10.3986	-1.1081	0.755547	13.5156	0.00364445	0.048681	Down		CVZ_GF
ENSDARG00000005559	88.1577	-0.584591	0.447754	19.1128	0.000259104	0.00829965	Down	pou4f1	CVZ_GF
ENSDARG00000012140	483.653	-0.943562	0.438096	30.6523	1.0061e-06	0.000181693	Down	ccnl1b	CVZ_GF
ENSDARG00000045420	28.0614	-0.654239	0.62209	17.1541	0.00065698	0.0154975	Down	epdr1	CVZ_GF
ENSDARG00000021480	103.222	-1.19418	0.497925	19.8797	0.00017977	0.00648273	Down	olfml2bb	CVZ_GF
ENSDARG00000011998	119.439	-1.43854	0.907511	24.9924	1.54972e-05	0.00118873	Down	bfsp2	CVZ_GF
ENSDARG00000103889	100.805	-0.716776	0.390634	16.881	0.000747714	0.0170353	Down	mettl17	CVZ_GF
ENSDARG00000067850	554.848	-0.597974	0.403647	11.6033	0.00887319	0.0854791	Down	jund	CVZ_GF
ENSDARG00000038754	417.452	-0.877371	0.405988	15.9828	0.00114323	0.0228996	Down	plk3	CVZ_GF
ENSDARG00000101322	25.628	-0.987325	0.491764	12.4541	0.0059791	0.066893	Down	tfr1a	CVZ_GF
ENSDARG00000078694	281.583	-0.774856	0.377232	28.7343	2.54655e-06	0.00035397	Down	PHLPP1	CVZ_GF
ENSDARG00000090086	122.413	-0.674223	0.412848	13.9413	0.00298609	0.0430458	Down	rab11bb	CVZ_GF
ENSDARG00000016163	231.117	-0.500759	0.33058	20.9836	0.000106105	0.00462231	Down	usp33	CVZ_GF
ENSDARG00000040683	20.7272	-0.723749	0.69474	27.3604	4.94705e-06	0.000535192	Down	mep1bb	CVZ_GF
ENSDARG00000058734	166.281	-1.6444	0.412145	20.9815	0.000106211	0.00462231	Down	prdx1	CVZ_GF
ENSDARG00000054202	27.2216	-1.12195	0.851151	15.8961	0.00119099	0.0235456	Down	hbl4	CVZ_GF
ENSDARG00000060326	123.046	-0.921376	0.46124	29.8888	1.45642e-06	0.000227232	Down	map1sb	CVZ_GF
ENSDARG00000063218	121.178	-0.61312	0.368832	13.6161	0.0034771	0.047582	Down	ppm1la	CVZ_GF
ENSDARG00000070284	23.2238	-0.590977	0.488261	18.0339	0.000432826	0.0118318	Down	sft2d3	CVZ_GF
ENSDARG00000073713	36.4296	-0.51078	0.441561	13.626	0.00346111	0.0473913	Down	NTNG1	CVZ_GF
ENSDARG00000096713	31.2411	-1.12357	0.534371	16.5386	0.000879184	0.019102	Down	NA	CVZ_GF
ENSDARG00000018478	79.4959	-1.70197	0.719694	11.4847	0.00937374	0.0884719	Down	agxtb	CVZ_GF
ENSDARG00000038569	9.01686	-1.08117	0.646314	37.4026	3.78177e-08	1.61601e-05	Down	fzd8b	CVZ_GF
ENSDARG00000060085	16.7013	-0.851059	0.597102	12.5751	0.00565167	0.0646787	Down	kcnq3	CVZ_GF
ENSDARG00000077690	85.4327	-0.504175	0.437285	14.9546	0.00185585	0.0318355	Down	mb21d2	CVZ_GF
ENSDARG00000099776	2102.95	-0.671063	0.461142	16.4605	0.000912282	0.0194634	Down	glula	CVZ_GF
ENSDARG00000104930	29.4099	-0.858754	0.81433	15.5784	0.00138349	0.026134	Down	tmem275a	CVZ_GF
ENSDARG00000063182	280.763	-0.620961	0.295871	15.408	0.00149919	0.0275864	Down	rc3h1b	CVZ_GF
ENSDARG00000013613	85.5409	-0.562925	0.357806	11.9163	0.00767557	0.0780427	Down	anxa13l	CVZ_GF
ENSDARG00000056262	69.0453	-0.650171	0.709191	18.9094	0.000285446	0.0088469	Down	slc35g2a	CVZ_GF
ENSDARG00000027740	770.919	-0.999374	0.490969	23.6188	3.00017e-05	0.00190606	Down	adcyap1b	CVZ_GF
ENSDARG00000074435	36.2389	-1.0052	0.567531	15.3788	0.00151995	0.0277107	Down	ttc19	CVZ_GF
ENSDARG00000019335	87.5681	-1.27835	0.68581	13.5948	0.00351187	0.0477043	Down	hes6	CVZ_GF
ENSDARG00000012194	314.802	-0.627418	0.422052	11.7752	0.00819409	0.0812714	Down	scp2a	CVZ_GF
ENSDARG00000031548	497.424	-0.580141	0.405884	14.7601	0.00203358	0.0338955	Down	ephb3a	CVZ_GF
ENSDARG00000079782	168.205	-0.897604	0.547502	11.8345	0.00797213	0.0797735	Down	myh7l	CVZ_GF
ENSDARG00000093629	9.88423	-1.21015	0.874353	14.3919	0.0024175	0.0376668	Down	NA	CVZ_GF
ENSDARG00000039196	33.8666	-1.0506	0.484301	12.739	0.00523651	0.061621	Down	greb1l	CVZ_GF
ENSDARG00000056475	154.275	-0.830902	0.273243	38.0641	2.73952e-08	1.3014e-05	Down	trnau1apb	CVZ_GF
ENSDARG00000069293	101.769	-1.36145	0.913853	19.6372	0.000201807	0.00705367	Down	ahsg2	CVZ_GF
ENSDARG00000078535	99.6321	-0.558134	0.384757	12.2771	0.00649165	0.0704619	Down	lrrcc1	CVZ_GF
ENSDARG00000111722	17.7917	-0.581807	0.637861	12.2925	0.00644536	0.0701598	Down		CVZ_GF
ENSDARG00000098702	127.253	-0.776183	0.429363	17.9723	0.00044567	0.0120536	Down	zgc:165603	CVZ_GF
ENSDARG00000007480	56.2828	-0.660557	0.519357	13.7109	0.00332628	0.0461514	Down	rpe65a	CVZ_GF
ENSDARG00000030340	117.124	-0.549002	0.303674	12.229	0.00663855	0.0716314	Down	guk1a	CVZ_GF
ENSDARG00000090557	22.2549	-0.82489	0.813696	18.4949	0.000347669	0.0100552	Down	MFAP4	CVZ_GF
ENSDARG00000086957	60.7543	-1.11473	0.728619	16.195	0.00103422	0.0215244	Down	si:dkeyp-118a3.2	CVZ_GF
ENSDARG00000026383	21.0014	-0.748214	0.904715	19.6035	0.000205079	0.00710497	Down		CVZ_GF
ENSDARG00000010791	238.869	-0.88171	0.54382	13.6461	0.00342868	0.0471444	Down	dla	CVZ_GF
ENSDARG00000015266	160.295	-0.859902	0.37729	16.966	0.000718198	0.0165978	Down	mab21l2	CVZ_GF
ENSDARG00000007289	11.1591	-0.767342	0.769517	12.8552	0.00496043	0.0595802	Down		CVZ_GF
ENSDARG00000078963	16.9841	-1.33857	0.631471	11.0653	0.0113777	0.0999123	Down	NA	CVZ_GF
ENSDARG00000095651	21.5199	-0.980301	0.507998	14.113	0.00275525	0.041052	Down	hmx1	CVZ_GF
ENSDARG00000003142	89.6522	-1.01096	0.343478	20.9716	0.000106713	0.0046266	Down	dachc	CVZ_GF
ENSDARG00000074379	31.6672	-0.555269	0.53659	15.3456	0.00154392	0.027992	Down	knstrn	CVZ_GF
ENSDARG00000014068	434.813	-0.963895	0.563673	11.1826	0.0107786	0.0965076	Down	pgam1b	CVZ_GF
ENSDARG00000074031	77.377	-0.632044	0.316604	17.5566	0.000542884	0.0136525	Down		CVZ_GF
ENSDARG00000008886	8.6912	-1.40272	0.774873	15.0098	0.00180825	0.0312714	Down	msx1b	CVZ_GF
ENSDARG00000096092	7.98394	-1.39369	1.20344	12.1895	0.00676152	0.072533	Down		CVZ_GF
ENSDARG00000095991	59.0299	-0.904168	0.570455	21.637	7.76157e-05	0.00370858	Down	NA	CVZ_GF
ENSDARG00000087426	121.621	-0.631165	0.412136	26.1871	8.7148e-06	0.000783774	Down	adissp	CVZ_GF
ENSDARG00000015495	253.51	-0.706572	0.433578	16.1051	0.00107906	0.0221297	Down	klf3	CVZ_GF
ENSDARG00000074860	123.252	-1.32136	0.392477	29.7888	1.52869e-06	0.000232189	Down	slc5a7a	CVZ_GF
ENSDARG00000036295	486.253	-1.3299	0.419776	36.3407	6.34366e-08	2.46596e-05	Down	golga7ba	CVZ_GF
ENSDARG00000059826	115.978	-1.08689	0.573763	21.5967	7.913e-05	0.00374917	Down	crtac1a	CVZ_GF
ENSDARG00000014803	475.317	-1.5893	0.907841	11.9925	0.00740884	0.0764104	Down	cryba1l2	CVZ_GF
ENSDARG00000016793	2005.49	-0.92196	0.960275	19.2859	0.000238597	0.007936	Down	crybb1l2	CVZ_GF
ENSDARG00000017119	168.179	-0.642995	0.416325	16.9918	0.000709495	0.0164533	Down	vps37a	CVZ_GF
ENSDARG00000010655	292.757	-0.553126	0.341255	16.6469	0.000835289	0.0184383	Down	ppm1kb	CVZ_GF
ENSDARG00000019986	55.9697	-1.06385	0.63399	16.9097	0.000737611	0.0168665	Down	grhprb	CVZ_GF
ENSDARG00000096592	213.081	-1.11745	0.494634	11.8218	0.00801913	0.0799994	Down	NA	CVZ_GF
ENSDARG00000075858	16.1418	-1.42445	0.691599	14.7244	0.00206799	0.0341956	Down	nalf1a	CVZ_GF
ENSDARG00000067781	29.1905	-1.98216	0.590192	20.1907	0.000154973	0.00577238	Down	urp2	CVZ_GF
ENSDARG00000023600	324.475	-0.80937	0.327849	18.8265	0.000296931	0.00911661	Down	sh3gl2a	CVZ_GF
ENSDARG00000077652	5.0299	-3.3914	1.23806	11.34	0.0100226	0.0923532	Down	lratb.2	CVZ_GF
ENSDARG00000062055	205.635	-0.730209	0.357718	21.1707	9.70209e-05	0.00432073	Down	rnf38	CVZ_GF
ENSDARG00000006392	94.2928	-0.542731	0.349018	13.238	0.00414928	0.0529865	Down	exosc9	CVZ_GF
ENSDARG00000029936	103.688	-1.11944	0.476499	15.7989	0.00124687	0.0243378	Down	grtp1a	CVZ_GF
ENSDARG00000044875	582.491	-1.95223	1.21325	34.2576	1.74796e-07	4.88896e-05	Down		CVZ_GF
ENSDARG00000057460	153.035	-1.72627	1.43845	11.4759	0.00941209	0.0887608	Down	crygm2d13	CVZ_GF
ENSDARG00000069827	170.816	-0.911904	1.20327	11.2017	0.0106839	0.0960171	Down	crygm2d11	CVZ_GF
ENSDARG00000068893	80.0687	-0.712037	0.310626	16.8358	0.000763878	0.0172947	Down	mettl5	CVZ_GF
ENSDARG00000073750	20.0161	-4.63811	1.80475	12.0473	0.00722295	0.0753222	Down	crygm2d18	CVZ_GF
ENSDARG00000076790	32.0346	-5.94154	1.86562	14.2995	0.00252453	0.0386516	Down	crygm2d16	CVZ_GF
ENSDARG00000073874	11.2683	-0.693917	0.763323	13.8394	0.00313208	0.0443296	Down	crygm2d6	CVZ_GF
ENSDARG00000069801	316.991	-0.660037	1.37946	14.4999	0.00229799	0.0365313	Down	crygm2d12	CVZ_GF
ENSDARG00000012609	183.727	-4.35299	1.41395	11.3845	0.00981856	0.0914286	Down	hpxa	CVZ_GF
ENSDARG00000091148	39.4343	-1.39555	1.28587	13.9566	0.00296479	0.0429548	Down	crygm2d20	CVZ_GF
ENSDARG00000093749	5.73104	-2.02336	0.956599	18.4149	0.000361147	0.01029	Down	NA	CVZ_GF
ENSDARG00000087164	40.886	-3.62719	1.77899	12.4	0.00613117	0.0677523	Down	crygm2d4	CVZ_GF
ENSDARG00000088823	118.82	-1.31785	1.22882	17.1391	0.000661687	0.0155649	Down	crygm2d3	CVZ_GF
ENSDARG00000010280	252.383	-0.508256	0.37788	16.7613	0.000791303	0.0177261	Down	clasp1a	CVZ_GF
ENSDARG00000086917	303.466	-2.66942	1.38419	14.6271	0.00216467	0.0351356	Down	crygm2d2	CVZ_GF
ENSDARG00000015554	192.633	-0.634249	0.668709	12.2293	0.00663747	0.0716314	Down	zic2a	CVZ_GF
ENSDARG00000087324	247.656	-2.42167	1.34088	13.1526	0.00431801	0.0543244	Down	crygm2d1	CVZ_GF
ENSDARG00000041179	16.8111	-3.77565	2.03746	13.182	0.00425913	0.0537311	Down	crygm5	CVZ_GF
ENSDARG00000078189	204.051	-0.817942	1.46448	26.9569	6.01127e-06	0.00060735	Down	crygm3	CVZ_GF
ENSDARG00000025943	8.67468	-2.15375	1.17334	28.6849	2.60813e-06	0.000360347	Down	crygs3	CVZ_GF
ENSDARG00000010010	244.087	-0.807338	0.644871	14.2413	0.00259447	0.0392915	Down	trim13	CVZ_GF
ENSDARG00000069920	249.709	-0.602485	0.395615	14.6491	0.00214241	0.0348236	Down	cox17	CVZ_GF
ENSDARG00000004692	149.846	-0.75937	0.346853	19.0083	0.000272314	0.00856725	Down	nabp1a	CVZ_GF
ENSDARG00000042824	363.938	-0.66316	0.39369	16.7419	0.000798583	0.0178399	Down	nfe2l2a	CVZ_GF
ENSDARG00000036685	461.665	-0.632168	0.279756	19.2625	0.000241271	0.00797548	Down	ccnt2a	CVZ_GF
ENSDARG00000043821	1351.13	-0.753267	0.241799	22.7945	4.45688e-05	0.00260762	Down	klf7b	CVZ_GF
ENSDARG00000075282	2057.36	-0.638265	0.459634	26.8072	6.46163e-06	0.00063604	Down	irs2b	CVZ_GF
ENSDARG00000093125	308.466	-0.602966	0.412383	16.5768	0.000863441	0.0188933	Down	RANBP2	CVZ_GF
ENSDARG00000092870	95.2838	-1.24433	0.508655	13.0365	0.00455838	0.0561474	Down	si:dkey-100n23.4	CVZ_GF
ENSDARG00000056112	386.829	-0.654353	0.338657	38.9874	1.74638e-08	9.84608e-06	Down	pikfyve	CVZ_GF
ENSDARG00000062650	190.856	-0.553447	0.395034	11.1194	0.0110977	0.0983004	Down	rif1	CVZ_GF
ENSDARG00000056138	853.827	-0.535688	0.400666	19.2246	0.000245665	0.00806056	Down	sf3b1	CVZ_GF
ENSDARG00000056617	242.657	-0.562542	0.385375	17.5303	0.000549697	0.0137335	Down		CVZ_GF
ENSDARG00000069866	46.7382	-0.685197	0.717391	16.2752	0.000995783	0.0208759	Down	sox1a	CVZ_GF
ENSDARG00000056160	454.046	-0.797683	0.404807	11.342	0.0100132	0.092304	Down	hspd1	CVZ_GF
ENSDARG00000074909	58.6705	-0.539835	0.343616	14.013	0.00288752	0.0422663	Down	dcaf17	CVZ_GF
ENSDARG00000041171	9.64124	-1.44537	1.05025	42.1811	3.67227e-09	2.90426e-06	Down	crygs2	CVZ_GF
ENSDARG00000060243	62.1803	-0.789605	0.476937	27.7884	4.02311e-06	0.000470766	Down	enox1	CVZ_GF
ENSDARG00000040736	130.637	-0.986886	1.38756	35.5893	9.1455e-08	3.20349e-05	Down	crygm7	CVZ_GF
ENSDARG00000094660	13.2529	-1.3923	1.50371	12.5453	0.00573058	0.0651968	Down	si:ch211-218d20.15	CVZ_GF
ENSDARG00000093318	19.8081	-4.36608	2.54251	11.1733	0.0108247	0.096685	Down	si:dkey-57a22.15	CVZ_GF
ENSDARG00000040738	1463.21	-1.27795	1.34926	18.6064	0.000329719	0.00971014	Down	zgc:153846	CVZ_GF
ENSDARG00000117097	706.206	-1.31049	1.29526	26.1038	9.07181e-06	0.000803767	Down	crygm2c	CVZ_GF
ENSDARG00000018797	11.291	-1.28877	1.19144	17.7396	0.000497722	0.0129445	Down	crygmxl1	CVZ_GF
ENSDARG00000115234	321.077	-0.681795	1.57742	18.4345	0.000357807	0.0102579	Down	crygm2b	CVZ_GF
ENSDARG00000078671	48.9942	-0.543049	0.69002	11.1876	0.0107537	0.0964172	Down	cdk5r2b	CVZ_GF
ENSDARG00000041925	259.269	-0.71999	0.971784	29.0517	2.18405e-06	0.00031504	Down	cryba2b	CVZ_GF
ENSDARG00000004712	50.9913	-0.81316	0.490108	22.13	6.12909e-05	0.00318755	Down	tbr1b	CVZ_GF
ENSDARG00000112749	25.7598	-1.00216	0.763539	13.6354	0.00344584	0.0472966	Down	NA	CVZ_GF
ENSDARG00000101696	7.3043	-0.975942	0.900605	11.1175	0.0111074	0.0983004	Down	hycc2	CVZ_GF
ENSDARG00000111522	122.162	-1.31742	0.495686	51.6408	3.57232e-11	4.31217e-08	Down	NA	CVZ_GF
ENSDARG00000006983	58.0506	-0.51204	0.621929	15.8934	0.0011925	0.0235456	Down	celf3b	CVZ_GF
ENSDARG00000095553	36.1339	-1.56861	1.1794	22.0189	6.46417e-05	0.00327275	Down	lenep	CVZ_GF
ENSDARG00000010411	428.255	-0.6778	0.358355	20.7914	0.000116319	0.0048771	Down	epn1a	CVZ_GF
ENSDARG00000098809	709.173	-0.786378	0.44889	18.4249	0.000359441	0.010279	Down	SNAP91	CVZ_GF
ENSDARG00000069765	341.725	-0.731769	0.426611	16.7128	0.000809644	0.0180283	Down	syngap1b	CVZ_GF
ENSDARG00000028715	133.309	-0.55703	0.35311	13.1545	0.0043142	0.0543244	Down	mindy3	CVZ_GF
ENSDARG00000053291	4291.25	-0.600582	0.312172	19.5158	0.000213839	0.0073091	Down	pnrc2	CVZ_GF
ENSDARG00000059811	113.892	-1.08829	0.433069	17.1504	0.000658146	0.0154975	Down	smpd5	CVZ_GF
ENSDARG00000016481	36.3966	-0.755664	0.330163	12.3995	0.00613271	0.0677523	Down	ptpn2a	CVZ_GF
ENSDARG00000022176	840.038	-0.836317	0.478667	11.6802	0.00856305	0.0835362	Down	iglon5	CVZ_GF
ENSDARG00000092295	5.75832	-1.11163	0.888147	12.7761	0.0051466	0.0608887	Down	NA	CVZ_GF
ENSDARG00000094614	6.18721	-1.11792	0.96829	14.0788	0.00279979	0.0412628	Down	NA	CVZ_GF
ENSDARG00000105408	35.7961	-0.567143	0.669078	16.826	0.000767411	0.0173405	Down	NA	CVZ_GF
ENSDARG00000079008	65.7414	-0.502591	0.425172	32.8498	3.46442e-07	8.19139e-05	Down	fam189b	CVZ_GF
ENSDARG00000004964	60.4052	-0.781539	0.311186	12.2582	0.00654918	0.0709855	Down	cyp4t8	CVZ_GF
ENSDARG00000079613	26.2264	-0.953731	0.462923	18.455	0.000354324	0.0102029	Down	sall3a	CVZ_GF
ENSDARG00000092170	1378.66	-1.41664	0.487261	15.4887	0.00144325	0.0268238	Down	apoc1	CVZ_GF
ENSDARG00000016573	111.646	-0.63746	0.301774	20.3043	0.000146791	0.00560177	Down	mroh1	CVZ_GF
ENSDARG00000079543	40.8614	-1.6524	0.673486	15.1054	0.00172872	0.0304752	Down	dpys	CVZ_GF
ENSDARG00000040059	68.8711	-1.10224	0.563671	12.0665	0.0071588	0.0750055	Down	gbp	CVZ_GF
ENSDARG00000091368	4.83354	-0.933078	1.03856	14.7348	0.00205785	0.0341237	Down		CVZ_GF
ENSDARG00000034577	11.9684	-0.771371	0.945712	11.3355	0.0100436	0.0925102	Down	si:dkey-23o4.6	CVZ_GF
ENSDARG00000040237	880.458	-0.614273	0.310434	24.0477	2.44141e-05	0.00164687	Down	mef2d	CVZ_GF
ENSDARG00000015866	1810.28	-0.696287	0.644817	28.1655	3.35282e-06	0.000409027	Down	apoa2	CVZ_GF
ENSDARG00000017219	16831.4	-0.600019	0.269569	14.4342	0.00236988	0.0372579	Down	pabpc1a	CVZ_GF
ENSDARG00000099412	101.325	-0.502006	0.446698	20.9323	0.000108738	0.00470435	Down	bcan	CVZ_GF
ENSDARG00000002758	1015.98	-0.637275	0.376003	24.6405	1.8357e-05	0.00137587	Down	dedd1	CVZ_GF
ENSDARG00000079834	13.2013	-0.889343	0.562514	12.3519	0.00627011	0.0689381	Down	kdf1a	CVZ_GF
ENSDARG00000040291	486.222	-0.684269	0.363557	25.7073	1.09823e-05	0.000919265	Down	cadm4	CVZ_GF
ENSDARG00000018425	484.483	-0.635524	0.301083	22.0565	6.34882e-05	0.00325023	Down	ddx61	CVZ_GF
ENSDARG00000113771	285.265	-0.697451	0.418599	23.4321	3.28178e-05	0.00205089	Down	grik2	CVZ_GF
ENSDARG00000111235	351.859	-0.543766	0.406602	13.2913	0.00404727	0.0521191	Down	nrsn1	CVZ_GF
ENSDARG00000069499	24.6946	-1.17536	0.735601	18.7375	0.000309778	0.00937304	Down	spag1b	CVZ_GF
ENSDARG00000075385	225.14	-0.655321	0.424199	18.0176	0.000436179	0.0118788	Down	NA	CVZ_GF
ENSDARG00000100674	77.7783	-0.54025	0.365666	13.1096	0.00440539	0.054994	Down	UBE2O	CVZ_GF
ENSDARG00000117288	11.6558	-1.55895	0.548841	13.5515	0.00358387	0.0481749	Down	NA	CVZ_GF
ENSDARG00000042551	134.022	-0.535099	0.334179	21.332	8.98163e-05	0.00411987	Down	mboat2b	CVZ_GF
ENSDARG00000076070	24.4328	-0.882813	0.482783	24.2662	2.19787e-05	0.00153684	Down	DLGAP2	CVZ_GF
ENSDARG00000092257	12.0384	-1.84041	0.676155	14.221	0.00261929	0.0394442	Down	NA	CVZ_GF
ENSDARG00000095743	243.659	-0.717649	0.471695	22.7715	4.50634e-05	0.00262317	Down	sox11b	CVZ_GF
ENSDARG00000024844	365.591	-0.741973	0.386269	11.6705	0.00860138	0.0838388	Down	max	CVZ_GF
ENSDARG00000096655	52.1969	-0.607514	0.544782	24.6051	1.86722e-05	0.00137956	Down	NA	CVZ_GF
ENSDARG00000024189	22.74	-0.933545	0.777378	11.2895	0.0102593	0.0935301	Down	pnocb	CVZ_GF
ENSDARG00000077840	137.869	-0.514071	0.330244	15.3821	0.0015176	0.0276969	Down	meis2b	CVZ_GF
ENSDARG00000043026	105.228	-0.54672	0.388145	13.4589	0.00374228	0.049555	Down	ttbk2b	CVZ_GF
ENSDARG00000012656	348.309	-0.717587	0.376919	16.9046	0.000739401	0.0168738	Down	atf6	CVZ_GF
ENSDARG00000010407	99.015	-0.751881	0.548993	18.7709	0.000304892	0.00924961	Down	ppp4r4	CVZ_GF
ENSDARG00000056092	65.1485	-0.548119	0.617835	17.4559	0.00056943	0.0141341	Down	si:dkey-12h9.6	CVZ_GF
ENSDARG00000095751	18.9321	-1.67693	1.02122	16.1821	0.00104055	0.0215888	Down	C20H6orf58	CVZ_GF
ENSDARG00000090722	145.659	-1.5156	1.13882	11.6978	0.00849329	0.0831537	Down	C20H6orf58	CVZ_GF
ENSDARG00000008573	81.7881	-0.688503	0.427811	17.3396	0.000601715	0.01465	Down	fam20b	CVZ_GF
ENSDARG00000023228	610.978	-0.75938	0.524371	11.3295	0.0100714	0.0926841	Down	vsnl1a	CVZ_GF
ENSDARG00000094104	279.497	-0.679236	0.465669	30.4806	1.09342e-06	0.000189605	Down		CVZ_GF
ENSDARG00000074540	80.4885	-0.669265	0.525391	32.6203	3.87279e-07	8.70809e-05	Down	gpr63	CVZ_GF
ENSDARG00000026796	51.3258	-0.677533	0.567212	13.4453	0.00376617	0.049759	Down	grm1a	CVZ_GF
ENSDARG00000102923	78.5492	-0.617962	0.430909	12.5136	0.0058158	0.0657071	Down	NA	CVZ_GF
ENSDARG00000091756	49.5916	-0.815706	0.571988	12.1339	0.00693837	0.073843	Down	insm1a	CVZ_GF
ENSDARG00000010301	428.823	-0.597703	0.318638	20.8863	0.00011116	0.00475477	Down	b4galt6	CVZ_GF
ENSDARG00000042990	45.3569	-0.765819	0.463754	12.3073	0.00640128	0.0699089	Down	cyp2p10	CVZ_GF
ENSDARG00000095767	91.0545	-1.22572	0.545565	15.7011	0.00130577	0.0251451	Down	dio3b	CVZ_GF
ENSDARG00000009142	466.675	-0.656211	0.420127	27.42	4.80674e-06	0.000531028	Down	ppp1r13bb	CVZ_GF
ENSDARG00000078095	105.935	-0.628743	0.45953	14.1907	0.00265675	0.0398513	Down	cipcb	CVZ_GF
ENSDARG00000009106	1492.93	-0.582107	0.456281	17.0655	0.000685146	0.0160345	Down	serinc1	CVZ_GF
ENSDARG00000041799	756.914	-0.70057	0.473452	12.965	0.00471298	0.057606	Down	gja1b	CVZ_GF
ENSDARG00000076789	4.73658	-1.08035	0.855289	13.3994	0.00384785	0.0504865	Down	gja13.2	CVZ_GF
ENSDARG00000041797	19.4991	-0.746085	0.661198	13.9457	0.00298002	0.0430079	Down	gja12.1	CVZ_GF
ENSDARG00000114158	94.5441	-0.760901	0.603844	62.6313	1.61027e-13	7.3863e-10	Down		CVZ_GF
ENSDARG00000023272	48.5725	-0.50601	0.592682	13.1835	0.0042562	0.0537311	Down	tfap2d	CVZ_GF
ENSDARG00000097262	46.8887	-0.791826	0.514779	25.7705	1.06532e-05	0.000908291	Down	NA	CVZ_GF
ENSDARG00000042948	1031.11	-0.9458	0.448878	11.6605	0.0086415	0.0840156	Down	dnajc5aa	CVZ_GF
ENSDARG00000038643	72.6143	-1.14644	0.505534	19.567	0.000208683	0.00720804	Down	alas2	CVZ_GF
ENSDARG00000056765	185.14	-0.9217	0.68587	22.0869	6.25709e-05	0.00321741	Down	ela2l	CVZ_GF
ENSDARG00000068787	1482.85	-1.43741	0.510767	16.7781	0.000785026	0.017617	Down	slc6a17	CVZ_GF
ENSDARG00000039458	73.9032	-1.22658	0.483285	15.6834	0.00131671	0.0252709	Down	lhx4	CVZ_GF
ENSDARG00000095922	2.80694	-1.38662	1.1502	16.6816	0.000821712	0.0182263	Down	NA	CVZ_GF
ENSDARG00000056744	123.787	-0.885674	0.607096	27.0894	5.63866e-06	0.00058517	Down	ela2	CVZ_GF
ENSDARG00000055723	314.252	-2.68276	0.589666	56.9763	2.59997e-12	4.96919e-09	Down	hsp70l	CVZ_GF
ENSDARG00000030981	49.6637	-1.08125	0.409991	13.5647	0.00356176	0.0480806	Down	tmem127	CVZ_GF
ENSDARG00000043283	126.299	-1.00113	0.382662	21.5338	8.15488e-05	0.00380921	Down	prrg1	CVZ_GF
ENSDARG00000014462	139.786	-0.632022	0.471048	11.7001	0.00848454	0.0831537	Down	rab3c	CVZ_GF
ENSDARG00000078567	219.118	-1.21354	0.403289	12.035	0.00726431	0.0756273	Down	lonrf1	CVZ_GF
ENSDARG00000068409	23.3481	-0.631142	0.685044	11.9521	0.0075489	0.0773956	Down	vgll4l	CVZ_GF
ENSDARG00000097853	5.61359	-1.77422	0.840341	17.0234	0.000698965	0.0162749	Down	NA	CVZ_GF
ENSDARG00000019417	329.36	-0.822739	0.428012	12.0703	0.00714619	0.0749419	Down	gadd45ga	CVZ_GF
ENSDARG00000041750	55.6546	-0.769599	0.431501	14.927	0.0018801	0.0320595	Down	ccdc92	CVZ_GF
ENSDARG00000038518	135.369	-0.640789	0.27021	18.1959	0.000400769	0.0111953	Down	snap29	CVZ_GF
ENSDARG00000008472	23.8923	-0.54157	0.469551	18.7234	0.000311873	0.00941522	Down	apex2	CVZ_GF
ENSDARG00000045639	4265.99	-0.682888	0.390584	13.1927	0.00423781	0.0536328	Down	elavl4	CVZ_GF
ENSDARG00000101823	6.80003	-1.1632	0.75706	14.3531	0.00246186	0.0381505	Down	si:ch211-243p7.3	CVZ_GF
ENSDARG00000023861	5.884	-0.69997	1.08858	12.5522	0.0057123	0.0651475	Down	dnase1l1l	CVZ_GF
ENSDARG00000094260	3.19889	-1.03444	0.973427	12.216	0.00667855	0.0718446	Down	NA	CVZ_GF
ENSDARG00000022418	359.908	-0.552168	0.23704	20.9289	0.000108917	0.00470435	Down	faf1	CVZ_GF
ENSDARG00000019096	24.3729	-0.607938	0.575776	11.4542	0.00950688	0.0893608	Down	myl7	CVZ_GF
ENSDARG00000093745	32.2823	-0.754153	0.667914	14.1035	0.00276763	0.0410958	Down	htr1aa	CVZ_GF
ENSDARG00000091917	8.10879	-2.18454	0.89178	14.4966	0.00230155	0.0365313	Down	NA	CVZ_GF
ENSDARG00000069074	1169.04	-0.566252	0.370873	14.1412	0.00271909	0.0406005	Down	cry3a	CVZ_GF
ENSDARG00000099573	16.8785	-1.27271	0.750899	34.0809	1.90475e-07	5.26331e-05	Down	NA	CVZ_GF
ENSDARG00000015164	4817.41	-0.80339	0.561204	11.6279	0.00877289	0.0847898	Down	mknk2b	CVZ_GF
ENSDARG00000111860	40.0943	-0.952087	0.472644	17.7172	0.000503043	0.0130365	Down	exorh	CVZ_GF
ENSDARG00000006868	56.0453	-1.04831	0.66563	16.9401	0.00072707	0.0167102	Down	trh	CVZ_GF
ENSDARG00000112728	48.4283	-0.72332	0.470973	38.6592	2.0495e-08	1.09314e-05	Down	KLHL12	CVZ_GF
ENSDARG00000117375	3.78309	-1.45522	0.959005	16.5008	0.00089505	0.0192751	Down	NA	CVZ_GF
ENSDARG00000117283	95.9231	-0.650058	0.709614	22.6714	4.72791e-05	0.00271766	Down	NA	CVZ_GF
ENSDARG00000060679	660.435	-0.542423	0.264188	12.6626	0.00542612	0.0629797	Down	kdm1a	CVZ_GF
ENSDARG00000013926	216.718	-0.730586	0.389712	22.9725	4.09203e-05	0.00245041	Down	slc16a9a	CVZ_GF
ENSDARG00000077811	832.969	-1.07061	0.475503	13.9068	0.00303476	0.04342	Down	sox11a	CVZ_GF
ENSDARG00000030236	360.877	-0.660144	0.307588	22.0355	6.41306e-05	0.00326852	Down	tmem30aa	CVZ_GF
ENSDARG00000001129	483.605	-0.541994	0.267879	19.4235	0.000223458	0.00757019	Down	dicer1	CVZ_GF
ENSDARG00000087554	89.4424	-0.77455	0.578482	13.0519	0.00452569	0.0558949	Down	cdk1	CVZ_GF
ENSDARG00000003998	107.048	-1.69932	0.619571	21.9315	6.74067e-05	0.00334626	Down	phyhipla	CVZ_GF
ENSDARG00000021811	5330.4	-0.610753	0.350214	11.3656	0.00990477	0.0917842	Down	calm3a	CVZ_GF
ENSDARG00000008239	25.7727	-0.598466	0.443738	11.4145	0.00968323	0.0907952	Down	mocs3	CVZ_GF
ENSDARG00000009443	164.538	-0.770244	0.612631	15.4819	0.00144786	0.0268445	Down	amy2al2	CVZ_GF
ENSDARG00000015425	246.255	-0.943658	0.457672	13.1118	0.00440104	0.054994	Down	slc24a4a	CVZ_GF
ENSDARG00000001463	242.164	-0.634272	0.424989	29.8354	1.49459e-06	0.000231611	Down	tdh2	CVZ_GF
ENSDARG00000070453	119.754	-0.649674	0.388322	11.5066	0.00927931	0.0879062	Down	gch1	CVZ_GF
ENSDARG00000071004	98.3513	-0.632838	0.394703	16.9399	0.000727131	0.0167102	Down	abhd12	CVZ_GF
ENSDARG00000043932	274	-1.17207	0.59989	18.6538	0.00032237	0.00956475	Down	stmn4l	CVZ_GF
ENSDARG00000023587	137.728	-0.567754	1.23866	16.8803	0.000747964	0.0170353	Down	kcnk5a	CVZ_GF
ENSDARG00000076988	125.835	-0.508726	0.394387	15.1216	0.00171561	0.030314	Down	znf839	CVZ_GF
ENSDARG00000075263	32.1447	-0.529222	0.501068	14.9722	0.00184058	0.0316682	Down	ankrd1a	CVZ_GF
ENSDARG00000086849	4.92722	-3.45389	1.34964	14.9416	0.00186724	0.0319352	Down	NA	CVZ_GF
ENSDARG00000042780	75.2437	-1.44482	0.678709	13.7974	0.00319432	0.0448359	Down	apoba	CVZ_GF
ENSDARG00000056214	6.41457	-0.911831	0.951854	11.8749	0.00782419	0.0788782	Down	gnrh3	CVZ_GF
ENSDARG00000043562	26.2953	-1.1335	0.501906	12.5452	0.00573084	0.0651968	Down	zgc:65997	CVZ_GF
ENSDARG00000070955	92.6999	-0.689703	0.353668	15.3113	0.00156903	0.0283798	Down	hmx3a	CVZ_GF
ENSDARG00000009949	48.7434	-0.945798	0.530808	24.4223	2.03889e-05	0.0014613	Down	fndc4b	CVZ_GF
ENSDARG00000090889	22.3887	-0.669124	0.600162	11.7967	0.0081132	0.0807272	Down	lect2.2	CVZ_GF
ENSDARG00000078624	126.793	-0.664537	0.453722	11.6812	0.00855892	0.0835362	Down	arhgef9b	CVZ_GF
ENSDARG00000105411	44.7096	-1.89064	0.737848	11.9182	0.00766877	0.0780316	Down	si:ch211-113d11.5	CVZ_GF
ENSDARG00000007576	826.476	-1.16693	0.649819	41.2977	5.65445e-09	4.18338e-06	Down	crybb1l1	CVZ_GF
ENSDARG00000074535	72.6477	-0.548053	0.579716	11.6306	0.00876205	0.0847898	Down	LINGO2	CVZ_GF
ENSDARG00000061566	229.416	-0.543927	0.379013	11.8529	0.00790455	0.0793396	Down	slc7a3b	CVZ_GF
ENSDARG00000052242	338.153	-0.683225	0.320361	14.675	0.00211659	0.0346001	Down	aff2	CVZ_GF
ENSDARG00000002609	469.222	-0.845274	0.369189	21.6731	7.62865e-05	0.00367387	Down	rnf145a	CVZ_GF
ENSDARG00000043484	543.227	-0.605557	0.278397	20.7657	0.000117752	0.00491025	Down	ube2d2	CVZ_GF
ENSDARG00000060977	874.398	-0.628307	0.408485	13.691	0.0033574	0.0464988	Down	zgc:153018	CVZ_GF
ENSDARG00000105441	215.102	-0.588167	0.305916	27.4743	4.68219e-06	0.000523448	Down	NA	CVZ_GF
ENSDARG00000079382	117.38	-0.777459	0.454761	17.2366	0.000631809	0.0150786	Down	hdx	CVZ_GF
ENSDARG00000040190	468.156	-0.626455	0.27127	12.2832	0.00647327	0.070329	Down	qdpra	CVZ_GF
ENSDARG00000053262	379.26	-0.721639	0.5968	20.5968	0.000127654	0.0051413	Down	atp1b4	CVZ_GF
ENSDARG00000074582	20.8346	-0.864123	0.4942	14.5914	0.00220129	0.0354307	Down	gfra4b	CVZ_GF
ENSDARG00000105368	18.1243	-2.07923	0.804747	24.0695	2.41591e-05	0.00163931	Down	NA	CVZ_GF
ENSDARG00000076547	47.28	-0.549525	0.422667	22.6453	4.78744e-05	0.00272598	Down	wu:fb13g09	CVZ_GF
ENSDARG00000002217	582.174	-0.707487	0.340618	18.428	0.000358916	0.0102768	Down	scocb	CVZ_GF
ENSDARG00000099269	71.3431	-0.504099	0.362291	12.8339	0.00500983	0.0599097	Down	NA	CVZ_GF
ENSDARG00000037574	347.281	-0.909829	0.450845	31.4373	6.87614e-07	0.000133914	Down	rps6kal	CVZ_GF
ENSDARG00000099455	318.998	-0.586393	0.609319	21.6698	7.64087e-05	0.00367387	Down	ogt.2	CVZ_GF
ENSDARG00000071353	586.191	-0.662944	0.32734	26.1027	9.07676e-06	0.000803767	Down	mgarpa	CVZ_GF
ENSDARG00000055752	1139.74	-1.19724	0.593126	26.3362	8.11021e-06	0.000750031	Down	npas4a	CVZ_GF
ENSDARG00000009209	416.937	-0.606287	0.338394	24.7606	1.73261e-05	0.00130715	Down	slc9a6a	CVZ_GF
ENSDARG00000089372	592.062	-0.565421	0.334942	31.6347	6.2483e-07	0.000125706	Down	clk4a	CVZ_GF
ENSDARG00000036375	456.92	-0.524905	0.348122	23.6593	2.94239e-05	0.00188502	Down	cyfip2	CVZ_GF
ENSDARG00000098140	131.889	-0.592364	0.37456	13.2399	0.00414548	0.0529865	Down	ankrd13d	CVZ_GF
ENSDARG00000075048	178.993	-0.853249	0.280236	27.1423	5.4964e-06	0.000578257	Down	lonrf4	CVZ_GF
ENSDARG00000052368	27.5747	-0.562794	0.394962	11.7347	0.00834935	0.0822915	Down	cltb	CVZ_GF
ENSDARG00000037640	89.8867	-0.505009	0.524629	14.2959	0.00252887	0.0386665	Down	aurkb	CVZ_GF
ENSDARG00000104217	13.8714	-0.615857	0.908009	17.8804	0.000465549	0.0123581	Down	gpc2	CVZ_GF
ENSDARG00000032929	704.982	-2.07828	1.01227	28.1102	3.44366e-06	0.000417886	Down	cryba1l1	CVZ_GF
ENSDARG00000068582	2413.12	-0.704238	0.325124	16.5532	0.000873165	0.0190181	Down	rnf44	CVZ_GF
ENSDARG00000100482	97.7547	-1.29617	0.442157	13.0113	0.00461219	0.0566489	Down	pmt	CVZ_GF
ENSDARG00000078991	30.7973	-0.633055	0.363894	13.7697	0.003236	0.0452271	Down	nat8	CVZ_GF
ENSDARG00000039123	268.479	-0.637358	0.526943	26.4474	7.68643e-06	0.000725053	Down	trim9	CVZ_GF
ENSDARG00000077728	77.8674	-0.524128	0.411881	19.5174	0.000213679	0.0073091	Down	supv3l1	CVZ_GF
ENSDARG00000014101	30.5004	-0.508551	0.46397	12.8868	0.00488793	0.0591269	Down	pyroxd2	CVZ_GF
ENSDARG00000052994	162.134	-0.541025	0.299135	17.8882	0.000463826	0.0123417	Down	slc25a28	CVZ_GF
ENSDARG00000030265	301.995	-0.536323	0.486019	12.5694	0.00566668	0.0647238	Down	scdb	CVZ_GF
ENSDARG00000078918	17.9597	-2.36428	0.863286	18.5219	0.000343238	0.00999006	Down	comtd1	CVZ_GF
ENSDARG00000056206	703.307	-0.593114	0.26687	13.2386	0.00414812	0.0529865	Down	camk2g2	CVZ_GF
ENSDARG00000052859	108.378	-1.03881	0.406298	27.5563	4.50052e-06	0.000518691	Down	chp1	CVZ_GF
ENSDARG00000039502	618.719	-0.616922	0.382434	20.6779	0.000122803	0.00504746	Down	eef1a1a	CVZ_GF
ENSDARG00000092456	19.4579	-0.54192	0.723369	17.5434	0.000546274	0.0137001	Down		CVZ_GF
ENSDARG00000063411	56.2822	-0.654242	0.652664	12.4993	0.00585451	0.0658848	Down	lrrc73	CVZ_GF
ENSDARG00000074363	116.889	-0.661458	0.485719	23.7881	2.76584e-05	0.00179488	Down	TTC9	CVZ_GF
ENSDARG00000056651	101.622	-0.526278	0.29245	20.4888	0.00013441	0.00529673	Down	gfra4a	CVZ_GF
ENSDARG00000092448	11.5044	-0.539164	0.75117	14.1218	0.00274399	0.040919	Down	NA	CVZ_GF
ENSDARG00000093768	185.304	-1.00336	0.499283	25.097	1.47357e-05	0.00114954	Down	prr18	CVZ_GF
ENSDARG00000009525	370.813	-0.549688	0.331772	18.1934	0.000401246	0.0111953	Down	tial1	CVZ_GF
ENSDARG00000022503	3.44343	-2.53974	0.902956	16.5323	0.000881813	0.0191157	Down	PKD2L1	CVZ_GF
ENSDARG00000062745	151.853	-0.803345	0.340783	14.2512	0.00258243	0.0391979	Down	socs5b	CVZ_GF
ENSDARG00000000551	240.681	-1.13159	0.432628	26.9922	5.90955e-06	0.000599715	Down	slc1a4	CVZ_GF
ENSDARG00000045089	47.5475	-1.84079	1.14824	19.3463	0.000231824	0.00775057	Down	apcs	CVZ_GF
ENSDARG00000015854	67.2235	-0.860876	0.469855	13.0857	0.00445487	0.055408	Down	chata	CVZ_GF
ENSDARG00000006356	30.6987	-0.777315	0.588345	11.9797	0.00745303	0.0766514	Down	slc18a3a	CVZ_GF
ENSDARG00000028148	181.546	-0.681515	0.366042	21.4374	8.53988e-05	0.00394883	Down	pax2a	CVZ_GF
ENSDARG00000056004	63.8184	-1.03244	0.512807	15.8101	0.00124029	0.0242922	Down	sprn	CVZ_GF
ENSDARG00000002197	138.201	-0.70993	0.360623	26.2381	8.50284e-06	0.000770801	Down	pygl	CVZ_GF
ENSDARG00000006497	11093	-0.871483	0.369862	11.86	0.00787839	0.079181	Down	rtn1a	CVZ_GF
ENSDARG00000115204	13.5557	-2.20609	0.821348	14.3668	0.00244605	0.037974	Down	NA	CVZ_GF
ENSDARG00000089519	225.518	-0.835717	0.424914	20.1039	0.000161532	0.00591811	Down	fbln7	CVZ_GF
ENSDARG00000062568	165.401	-0.579603	0.368744	13.455	0.00374924	0.0496185	Down	mrpl2	CVZ_GF
ENSDARG00000104735	25.3052	-1.62236	0.703663	12.3229	0.00635508	0.069582	Down	nkx6.2	CVZ_GF
ENSDARG00000041092	14.5714	-0.930679	0.759666	20.7948	0.000116127	0.0048771	Down	pgpep1l	CVZ_GF
ENSDARG00000002249	31.5505	-0.764805	0.493404	11.1303	0.0110417	0.0980416	Down	tbxas1	CVZ_GF
ENSDARG00000091771	131.68	-0.935228	0.439739	17.417	0.000580025	0.0143148	Down	lysmd2	CVZ_GF
ENSDARG00000043635	60.9334	-0.547541	0.389043	14.3361	0.00248161	0.0381985	Down	cmc2	CVZ_GF
ENSDARG00000041081	112.881	-0.72379	0.386981	13.2184	0.00418732	0.0533194	Down	kmt5b	CVZ_GF
ENSDARG00000075454	22.9159	-0.501619	0.70042	16.4826	0.000902781	0.0193772	Down	hdc	CVZ_GF
ENSDARG00000007825	126.689	-0.828886	0.474195	14.8508	0.00194868	0.0328626	Down	map2k1	CVZ_GF
ENSDARG00000030078	104.292	-1.13197	0.700358	12.8658	0.00493608	0.0594273	Down	glipr1b	CVZ_GF
ENSDARG00000092489	7.88639	-0.799349	0.790116	13.6045	0.00349607	0.0476558	Down	si:ch73-103b9.2	CVZ_GF
ENSDARG00000036232	156.98	-0.755546	0.433481	16.6649	0.000828228	0.0183177	Down	trpm7	CVZ_GF
ENSDARG00000010758	51.3174	-0.54833	0.506543	14.5114	0.00228556	0.0364024	Down	capn12	CVZ_GF
ENSDARG00000091085	16.239	-1.85055	0.961407	11.0757	0.0113234	0.0995793	Down	lepa	CVZ_GF
ENSDARG00000012248	178.085	-0.602594	0.548228	12.9028	0.00485155	0.0588732	Down	rgma	CVZ_GF
ENSDARG00000024314	105.587	-0.586651	0.382322	13.6553	0.00341387	0.047102	Down	herpud1	CVZ_GF
ENSDARG00000062448	17.0315	-1.03028	0.569073	13.6845	0.00336765	0.0466125	Down	skor1b	CVZ_GF
ENSDARG00000042188	24.9512	-0.661775	0.502167	17.85	0.000472311	0.0124368	Down	ttc38	CVZ_GF
ENSDARG00000057239	9.85403	-1.37122	0.81381	27.6677	4.26459e-06	0.000493982	Down	tph2	CVZ_GF
ENSDARG00000041140	72.6498	-0.947111	0.506272	22.303	5.64136e-05	0.00304371	Down	ddb2	CVZ_GF
ENSDARG00000061841	415.755	-0.75907	0.448942	12.3303	0.00633321	0.0694322	Down	tiparp	CVZ_GF
ENSDARG00000093381	14.8124	-2.53464	0.931671	11.3898	0.00979465	0.09128	Down	tgm2l	CVZ_GF
ENSDARG00000007982	338.385	-0.584666	0.406225	12.1082	0.0070215	0.0743303	Down	onecut1	CVZ_GF
ENSDARG00000068128	15.2772	-0.768957	0.885607	14.094	0.0027799	0.0411335	Down	ppp1r15b	CVZ_GF
ENSDARG00000055124	472.07	-1.17975	0.41333	30.1206	1.30178e-06	0.000208785	Down	ccnl1a	CVZ_GF
ENSDARG00000077007	47.4847	-1.8541	0.704193	11.6212	0.00880027	0.084947	Down	ABCC8	CVZ_GF
ENSDARG00000117284	12.0117	-1.11436	0.602051	13.2667	0.00409402	0.0524854	Down		CVZ_GF
ENSDARG00000008697	273.347	-0.692008	0.345033	15.2624	0.00160556	0.0287685	Down	epas1a	CVZ_GF
ENSDARG00000019492	49.6969	-1.49367	0.638939	14.2541	0.00257892	0.0391706	Down	shbg	CVZ_GF
ENSDARG00000070498	345.929	-0.642115	0.391471	16.3128	0.000978216	0.0206397	Down	phyhiplb	CVZ_GF
ENSDARG00000057498	69.0011	-2.01085	0.583034	14.1858	0.00266287	0.039917	Down	habp2	CVZ_GF
ENSDARG00000071409	225.915	-0.552	0.335588	20.6556	0.000124118	0.00506522	Down	arl3b	CVZ_GF
ENSDARG00000042410	79.2283	-0.80674	0.438475	18.5173	0.000343988	0.00999921	Down	rab40b	CVZ_GF
ENSDARG00000004160	104.987	-0.715148	0.454235	13.565	0.00356127	0.0480806	Down	reep3b	CVZ_GF
ENSDARG00000045143	78.7061	-1.76611	0.949659	13.9511	0.00297247	0.0429808	Down	hbbe2	CVZ_GF
ENSDARG00000045142	68.4384	-1.02585	0.648611	13.1887	0.00424579	0.0536514	Down	hbae5	CVZ_GF
ENSDARG00000045190	19.7741	-0.540047	0.691833	14.6019	0.00219045	0.0354037	Down	ch25h	CVZ_GF
ENSDARG00000032578	16.9298	-1.00034	0.512606	11.5876	0.00893789	0.0859173	Down	pax2b	CVZ_GF
ENSDARG00000017612	107.821	-1.08432	0.430961	17.4216	0.000578771	0.014304	Down	pnpo	CVZ_GF
ENSDARG00000055291	160.779	-0.558527	0.358284	13.44	0.00377556	0.0497999	Down	rab18a	CVZ_GF
ENSDARG00000024488	352.2	-1.00278	0.626692	11.7747	0.00819624	0.0812714	Down	top2a	CVZ_GF
ENSDARG00000024184	82.0403	-0.615953	0.398311	13.8449	0.003124	0.0443098	Down	narf	CVZ_GF
ENSDARG00000053026	57.8597	-0.683272	0.489738	16.2991	0.0009846	0.0207363	Down	KIF19	CVZ_GF
ENSDARG00000045130	63.2379	-0.722608	0.428588	17.6	0.000531804	0.0135071	Down	klhl11	CVZ_GF
ENSDARG00000053862	542.808	-1.60137	1.25515	19.3635	0.000229936	0.00772119	Down	crygmx	CVZ_GF
ENSDARG00000074001	286.265	-2.50967	1.45968	13.8978	0.00304758	0.0435042	Down	crygmxl2	CVZ_GF
ENSDARG00000101010	10.3942	-1.93218	0.863473	13.1088	0.00440719	0.054994	Down	hpdl	CVZ_GF
ENSDARG00000076913	52.343	-0.657166	0.531655	11.1088	0.011152	0.0985065	Down	eme1	CVZ_GF
ENSDARG00000075721	151.681	-0.569617	0.367934	33.9247	2.05502e-07	5.61094e-05	Down	zdhhc6	CVZ_GF
ENSDARG00000033029	66.1783	-1.35449	0.509212	31.181	7.78632e-07	0.000147586	Down		CVZ_GF
ENSDARG00000037358	152.393	-0.651806	0.390823	16.4798	0.000904007	0.0193772	Down	polr3e	CVZ_GF
ENSDARG00000045150	356.206	-0.526071	0.399741	22.4056	5.37079e-05	0.0029395	Down	csnk1e	CVZ_GF
ENSDARG00000038576	174.252	-0.535954	0.2966	14.21	0.0026328	0.0395437	Down	ube2d1b	CVZ_GF
ENSDARG00000110151	165.483	-0.582799	0.330345	18.9186	0.000284208	0.00884437	Down	NA	CVZ_GF
ENSDARG00000098753	411.803	-0.514483	0.318363	16.6363	0.000839508	0.0184958	Down	elmo1	CVZ_GF
ENSDARG00000070142	7.44849	-2.22819	1.07946	22.6425	4.7939e-05	0.00272598	Down	cart4	CVZ_GF
ENSDARG00000016721	374.258	-0.57786	0.365521	11.2725	0.01034	0.0940086	Down	sdha	CVZ_GF
ENSDARG00000036227	6.48775	-2.38019	0.910151	12.1869	0.00676965	0.0725523	Down	npvf	CVZ_GF
ENSDARG00000013295	259.383	-0.741625	0.440443	14.4358	0.0023682	0.0372579	Down	slc2a3a	CVZ_GF
ENSDARG00000095427	91.8703	-0.501471	0.521867	18.8521	0.000293342	0.0090549	Down	si:ch73-25f10.6	CVZ_GF
ENSDARG00000057234	507.866	-0.683169	0.311743	16.2836	0.000991811	0.0208117	Down	chtopa	CVZ_GF
ENSDARG00000078529	693.413	-0.609564	0.84111	17.6823	0.000511457	0.0131362	Down	ADGRB1	CVZ_GF
ENSDARG00000014287	1490.09	-0.894039	0.458752	18.8386	0.000295226	0.0090808	Down	eno2	CVZ_GF
ENSDARG00000104929	102.826	-1.06363	0.466853	22.9596	4.1174e-05	0.00245559	Down	NA	CVZ_GF
ENSDARG00000007065	44.5811	-0.731321	0.369306	15.7039	0.00130403	0.0251327	Down	mrps18b	CVZ_GF
ENSDARG00000057913	1073.7	-0.781966	0.416237	13.7659	0.00324176	0.0452525	Down	syt11a	CVZ_GF
ENSDARG00000035907	722.677	-0.586828	0.460184	12.029	0.00728452	0.0757345	Down	fam49al	CVZ_GF
ENSDARG00000096834	50.5627	-0.750569	0.491241	13.5751	0.00354452	0.0479608	Down	NA	CVZ_GF
ENSDARG00000035882	60.2683	-1.01197	0.51647	11.6363	0.00873859	0.0846189	Down	rida	CVZ_GF
ENSDARG00000062954	526.947	-0.632373	0.464728	28.5456	2.79001e-06	0.000367956	Down	clk2a	CVZ_GF
ENSDARG00000078522	43.2917	-1.60187	0.523219	19.6688	0.000198793	0.00696079	Down	si:ch211-80h18.1	CVZ_GF
ENSDARG00000020798	196.74	-0.690494	0.562865	14.2623	0.002569	0.0391235	Down	necap1	CVZ_GF
ENSDARG00000024492	846.405	-0.642148	0.461753	21.0678	0.000101916	0.00450015	Down	col9a2	CVZ_GF
ENSDARG00000015445	37.3463	-0.91649	0.527484	15.9856	0.00114172	0.0228996	Down	lim2.4	CVZ_GF
ENSDARG00000020345	898.61	-0.621043	0.399985	22.6829	4.70184e-05	0.00270946	Down	clasp2	CVZ_GF
ENSDARG00000092099	16.1999	-1.57838	0.583107	11.1972	0.0107062	0.0961186	Down	si:ch211-133n4.6	CVZ_GF
ENSDARG00000011506	19.303	-0.735156	0.490704	17.0404	0.000693358	0.0162102	Down	lpcat1	CVZ_GF
ENSDARG00000059049	913.311	-0.738264	0.506571	14.5717	0.00222173	0.035658	Down	zgc:174904	CVZ_GF
ENSDARG00000004169	233.667	-0.717294	0.471774	14.1388	0.00272223	0.0406209	Down	stmn1a	CVZ_GF
ENSDARG00000004588	509.033	-0.899882	0.442876	16.8521	0.000758017	0.017213	Down	sox4a	CVZ_GF
ENSDARG00000079901	28.2617	-2.23206	0.704005	12.6395	0.00548476	0.0634037	Down	NA	CVZ_GF
ENSDARG00000018602	661.088	-0.786157	0.261635	19.8974	0.000178256	0.00644844	Down	rab5aa	CVZ_GF
ENSDARG00000014490	49.3866	-0.610114	0.438334	15.4407	0.00147625	0.0272169	Down	tac1	CVZ_GF
ENSDARG00000098600	34.1243	-0.620711	0.419831	20.5276	0.000131945	0.00524465	Down	pithd1	CVZ_GF
ENSDARG00000077516	286.593	-0.714205	0.37778	23.6723	2.92409e-05	0.00187855	Down	recql4	CVZ_GF
ENSDARG00000097266	26.0537	-0.533407	0.498095	17.8503	0.000472257	0.0124368	Down		CVZ_GF
ENSDARG00000090232	343.947	-1.09929	0.420284	15.7057	0.00130292	0.0251324	Down	NA	CVZ_GF
ENSDARG00000007406	44.9137	-0.938482	0.415548	20.149	0.000158092	0.00581783	Down	phox2a	CVZ_GF
ENSDARG00000002682	99.7395	-0.525594	0.315873	17.3093	0.000610408	0.0147365	Down	tbcela	CVZ_GF
ENSDARG00000014018	202.029	-0.675252	0.443136	22.3358	5.55348e-05	0.00301256	Down	lhx1a	CVZ_GF
ENSDARG00000041141	62.0918	-0.809194	0.761571	34.5951	1.48342e-07	4.36184e-05	Down	cryba1a	CVZ_GF
ENSDARG00000095315	26.997	-5.31398	1.5413	14.8237	0.00197368	0.0331379	Down		CVZ_GF
ENSDARG00000037402	10.9832	-3.23865	0.837131	28.0173	3.60171e-06	0.000432488	Down	lim2.3	CVZ_GF
ENSDARG00000069066	601.884	-0.684037	0.34464	13.5511	0.00358453	0.0481749	Down	nufip2	CVZ_GF
ENSDARG00000038882	360.503	-0.640125	0.47144	16.0643	0.00110008	0.0223821	Down	smc4	CVZ_GF
ENSDARG00000097504	14.8562	-1.68233	1.0385	11.5321	0.00917078	0.0873108	Down		CVZ_GF
ENSDARG00000104172	79.3899	-0.880531	0.564175	32.5845	3.94062e-07	8.77457e-05	Down	diabloa	CVZ_GF
ENSDARG00000096892	6.70898	-2.65404	1.07159	19.7522	0.000191043	0.00674089	Down	NA	CVZ_GF
ENSDARG00000024966	166.912	-0.542727	0.42525	11.2954	0.0102311	0.0933748	Down	mark4b	CVZ_GF
ENSDARG00000102047	185.826	-0.641806	0.551682	17.5915	0.000533963	0.0135455	Down	mab21l1	CVZ_GF
ENSDARG00000101859	107.966	-0.710524	0.451442	12.8176	0.00504823	0.0600621	Down	MNT	CVZ_GF
ENSDARG00000093059	3.0781	-1.58494	1.59437	17.3543	0.000597519	0.0146099	Down		CVZ_GF
ENSDARG00000069282	64.4818	-0.751892	0.465498	11.2267	0.010561	0.0952861	Down	bbc3	CVZ_GF
ENSDARG00000003963	172.847	-0.555288	0.356488	17.3747	0.000591786	0.0145474	Down	traf4a	CVZ_GF
ENSDARG00000079931	48.1141	-1.19116	0.558	13.0544	0.00452041	0.0558949	Down	snx19b	CVZ_GF
ENSDARG00000002336	60.5493	-0.801902	0.444393	13.1434	0.00433654	0.0544382	Down	dlc	CVZ_GF
ENSDARG00000057625	26.8512	-0.832255	0.648286	13.1778	0.00426747	0.0538068	Down	dusp14	CVZ_GF
ENSDARG00000097692	33.5276	-0.681098	0.42965	14.676	0.00211551	0.0346001	Down	si:ch211-116o3.5	CVZ_GF
ENSDARG00000043448	708.672	-0.773035	0.376967	26.4057	7.84284e-06	0.000734186	Down	itm2ca	CVZ_GF
ENSDARG00000040799	50.885	-0.679933	0.476323	16.135	0.00106395	0.0219527	Down	sst1.1	CVZ_GF
ENSDARG00000069790	159.939	-0.798239	0.528234	15.386	0.00151479	0.0276969	Down	dynll2b	CVZ_GF
ENSDARG00000087176	68.1594	-0.799604	0.567323	21.797	7.18914e-05	0.00350815	Down	rskra	CVZ_GF
ENSDARG00000074526	216.443	-0.745458	0.347329	30.5665	1.04884e-06	0.00018504	Down	zbtb16b	CVZ_GF
ENSDARG00000095528	4.22284	-4.18206	1.65084	18.0974	0.000419964	0.011549	Down		CVZ_GF
ENSDARG00000068680	109.806	-1.5322	0.725374	14.1107	0.00275828	0.041052	Down	ctrl	CVZ_GF
ENSDARG00000037496	987.106	-0.785962	0.360998	18.8703	0.000290817	0.00898906	Down	gria4a	CVZ_GF
ENSDARG00000101423	98.568	-2.43874	0.72407	12.8075	0.00507187	0.0602399	Down	cyp2y3	CVZ_GF
ENSDARG00000028348	11.1795	-1.41152	0.637433	16.0238	0.00112134	0.0226221	Down	pax3b	CVZ_GF
ENSDARG00000019772	26.2066	-1.71466	0.813043	13.8522	0.00311345	0.0442149	Down	si:ch1073-280e3.1	CVZ_GF
ENSDARG00000024920	56.3892	-0.604193	0.436001	12.0542	0.00719963	0.0752271	Down	tlcd5a	CVZ_GF
ENSDARG00000081190	22.3045	-1.26502	0.787388	27.5451	4.52488e-06	0.000518891	Down	dre-mir-132-1	CVZ_GF
ENSDARG00000078859	34.4347	-1.91782	0.549192	14.4965	0.00230162	0.0365313	Down	g0s2	CVZ_GF
ENSDARG00000056732	18.28	-1.52441	0.944995	18.7607	0.000306385	0.00928262	Down	her4.1	CVZ_GF
ENSDARG00000063419	36.0864	-0.572869	0.537624	12.5241	0.00578733	0.0654499	Down	dhx35	CVZ_GF
ENSDARG00000098048	3.94514	-1.33576	1.1922	14.4239	0.00238137	0.0373241	Down	NA	CVZ_GF
ENSDARG00000034107	37.5488	-1.27518	0.70852	26.1791	8.74847e-06	0.000783774	Down	actl6b	CVZ_GF
ENSDARG00000007988	60.7724	-0.780076	0.542641	17.2296	0.000633918	0.0151132	Down	masp2	CVZ_GF
ENSDARG00000076364	323.789	-0.684571	0.454019	32.2014	4.74608e-07	9.98635e-05	Down		CVZ_GF
ENSDARG00000086856	785.785	-1.05145	0.400989	26.6014	7.13611e-06	0.000690577	Down	stk35	CVZ_GF
ENSDARG00000092792	11.2765	-1.84869	0.674799	15.6911	0.00131194	0.0252177	Down	rprm3	CVZ_GF
ENSDARG00000025212	83.42	-1.2025	0.453801	11.662	0.00863541	0.0840156	Down	ints11	CVZ_GF
ENSDARG00000037837	96.8626	-0.657566	0.463757	11.1083	0.0111542	0.0985065	Down	ogfr	CVZ_GF
ENSDARG00000116713	33.5968	-1.45626	0.669551	11.9574	0.00753057	0.0772768	Down	nppcl2	CVZ_GF
ENSDARG00000098803	9.46746	-1.56521	0.688353	21.8883	6.88166e-05	0.00337967	Down	cyp2aa4	CVZ_GF
ENSDARG00000023703	70.2719	-0.653269	0.380308	22.2646	5.74635e-05	0.00304371	Down	kctd6b	CVZ_GF
ENSDARG00000036878	80.8148	-0.627933	0.359121	13.0666	0.00449485	0.0556837	Down	sh3bgrl2	CVZ_GF
ENSDARG00000016238	111.578	-0.506087	0.350417	12.7989	0.0050922	0.0604188	Down	arl6ip5b	CVZ_GF
ENSDARG00000038123	147.965	-0.532811	0.433116	11.1496	0.0109439	0.0975129	Down	myl9a	CVZ_GF
ENSDARG00000095963	36.5458	-1.61591	0.703997	15.3763	0.00152173	0.0277212	Down	asgr1a	CVZ_GF
ENSDARG00000037554	9.77215	-1.2009	0.798639	13.019	0.00459559	0.0565147	Down	arhgef3l	CVZ_GF
ENSDARG00000079307	392.38	-0.885729	0.543687	28.364	3.04602e-06	0.000388114	Down	tmem269	CVZ_GF
ENSDARG00000077799	329.287	-1.11297	0.68469	12.4617	0.00595779	0.0667523	Down	egr4	CVZ_GF
ENSDARG00000076310	209.192	-1.30679	0.49368	18.7225	0.000311993	0.00941522	Down	si:ch73-290k24.5	CVZ_GF
ENSDARG00000100797	20.9812	-0.859574	0.658854	13.111	0.00440262	0.054994	Down		CVZ_GF
ENSDARG00000020699	56.7959	-0.526431	0.381175	16.4725	0.000907118	0.0194178	Down	slc9a8	CVZ_GF
ENSDARG00000117411	16.9232	-1.54304	0.755361	25.5984	1.15743e-05	0.000961798	Down		CVZ_GF
ENSDARG00000045565	41.1445	-0.925072	0.454579	13.1027	0.00441968	0.0551198	Down	noc4l	CVZ_GF
ENSDARG00000092398	18.6066	-1.76168	0.673351	11.8258	0.0080045	0.0799553	Down		CVZ_GF
ENSDARG00000020811	88.9841	-0.730345	0.483201	35.3991	1.00323e-07	3.33465e-05	Down	NA	CVZ_GF
ENSDARG00000091271	34.0745	-0.604293	0.430813	11.3451	0.00999876	0.0922792	Down	cenpt	CVZ_GF
ENSDARG00000003127	244.541	-0.624928	0.298854	13.967	0.00295047	0.0428556	Down	zgc:123105	CVZ_GF
ENSDARG00000073704	217.593	-0.609547	0.371987	12.1311	0.00694736	0.0738779	Down	si:dkeyp-72g9.4	CVZ_GF
ENSDARG00000044754	28.2117	-1.0308	0.497114	21.497	8.29981e-05	0.0038641	Down	gnrh2	CVZ_GF
ENSDARG00000057936	64.6775	-0.503543	0.512475	16.929	0.000730899	0.0167799	Down	lhx5	CVZ_GF
ENSDARG00000032373	70.0175	-0.544181	0.452522	22.2677	5.7376e-05	0.00304371	Down	rnf145b	CVZ_GF
ENSDARG00000006604	61.0978	-0.596128	0.335913	21.5413	8.12559e-05	0.00380327	Down	nectin3b	CVZ_GF
ENSDARG00000004187	689.57	-0.846765	0.845071	20.3489	0.000143703	0.00552992	Down	zgc:122979	CVZ_GF
ENSDARG00000007184	867.248	-0.687484	0.334193	24.2937	2.169e-05	0.00152595	Down	zbtb16a	CVZ_GF
ENSDARG00000062056	553.323	-0.694049	0.478499	17.8986	0.000461539	0.0123309	Down	elmod1	CVZ_GF
ENSDARG00000061100	572.517	-0.799627	0.339348	17.5303	0.000549693	0.0137335	Down	NARS1	CVZ_GF
ENSDARG00000103687	13.651	-0.717378	0.825325	14.6898	0.00210187	0.0344577	Down	sycn.2	CVZ_GF
ENSDARG00000044375	46.8306	-0.671474	0.597783	12.0457	0.00722815	0.0753222	Down	pou4f4	CVZ_GF
ENSDARG00000053831	137.874	-0.841035	0.440784	12.5266	0.0057808	0.0654084	Down	vtnb	CVZ_GF
ENSDARG00000053875	1194.09	-2.84396	1.23448	20.2522	0.000150494	0.00569568	Down	cryba1b	CVZ_GF
ENSDARG00000094675	5.5465	-0.552227	0.854811	11.8582	0.00788499	0.0792126	Down	trarg1b	CVZ_GF
ENSDARG00000103198	78.8425	-0.706731	0.330783	12.6007	0.00558461	0.064202	Down	mrps2	CVZ_GF
ENSDARG00000014201	473.444	-0.681074	0.348745	20.4206	0.000138861	0.00540711	Down	otpa	CVZ_GF
ENSDARG00000117308	48.2711	-1.22635	0.500317	15.4832	0.00144701	0.0268445	Down	zgc:194629	CVZ_GF
ENSDARG00000028066	372.521	-0.660038	0.559075	15.3009	0.00157674	0.0284905	Down	diras1a	CVZ_GF
ENSDARG00000002037	25.5935	-0.539779	0.771023	13.2174	0.0041893	0.0533194	Down	pfkfb2b	CVZ_GF
ENSDARG00000070846	143.905	-0.768207	0.350259	19.7349	0.000192624	0.00677721	Down	dazap1	CVZ_GF
ENSDARG00000063527	212.95	-0.807088	0.599617	27.7944	4.01135e-06	0.000470766	Down	elmo2	CVZ_GF
ENSDARG00000102722	53.5237	-0.862065	0.729654	11.3228	0.0101026	0.0928025	Down	itih3b.1	CVZ_GF
ENSDARG00000100406	331.725	-1.06706	0.469008	19.5633	0.000209049	0.00720983	Down	itih3b.2	CVZ_GF
ENSDARG00000069356	393.341	-0.79257	0.355358	24.557	1.91098e-05	0.00140026	Down	adgrl2a	CVZ_GF
ENSDARG00000105292	13.8825	-0.726116	0.597022	14.4362	0.00236769	0.0372579	Down		CVZ_GF
ENSDARG00000100097	36.4234	-1.05199	0.406025	18.6851	0.000317607	0.00948984	Down	mafgb	CVZ_GF
ENSDARG00000070677	166.208	-0.978543	0.465387	14.0009	0.00290387	0.0423984	Down	fezf2	CVZ_GF
ENSDARG00000055036	30.6267	-1.28948	0.591958	12.4346	0.00603335	0.0671397	Down	itih3a.1	CVZ_GF
ENSDARG00000008542	63.9386	-0.645873	0.345098	12.0805	0.00711236	0.0746212	Down	yod1	CVZ_GF
ENSDARG00000070073	2.75498	-0.503043	0.996167	14.5411	0.0022539	0.0360198	Down		CVZ_GF
ENSDARG00000100021	6.92196	-0.696366	0.870971	24.4426	2.01906e-05	0.0014562	Down	plaat1	CVZ_GF
ENSDARG00000044179	193.912	-0.680505	0.307652	22.4008	5.383e-05	0.0029395	Down	rbms2a	CVZ_GF
ENSDARG00000002912	110.774	-0.570857	0.372675	32.8111	3.53003e-07	8.2381e-05	Down	adipor1a	CVZ_GF
ENSDARG00000004060	521.755	-1.17456	0.408824	11.8785	0.00781132	0.078783	Down	bhlhe40	CVZ_GF
ENSDARG00000098608	31.695	-0.99046	0.632578	17.8413	0.000474263	0.0124739	Down	NA	CVZ_GF
ENSDARG00000098908	24.3513	-0.883029	0.589099	20.4456	0.000137213	0.00536226	Down	NA	CVZ_GF
ENSDARG00000079219	122.884	-0.813446	0.500769	18.0788	0.000423701	0.0116378	Down	mfn1b	CVZ_GF
ENSDARG00000033609	110.812	-0.614492	0.357716	17.4403	0.000573656	0.0142236	Down	map1lc3a	CVZ_GF
ENSDARG00000021582	5.43006	-2.18008	0.997355	16.1993	0.00103213	0.0215004	Down	dynlrb1	CVZ_GF
ENSDARG00000032161	263.877	-0.725864	0.365659	11.892	0.00776226	0.07853	Down	srgap2	CVZ_GF
ENSDARG00000077608	57.6665	-0.60034	0.497624	20.6472	0.000124614	0.00507641	Down	gpr137bb	CVZ_GF
ENSDARG00000006307	58.1824	-1.37304	0.535272	19.886	0.000179233	0.00647356	Down	shisa4	CVZ_GF
ENSDARG00000002411	8.72199	-1.33252	0.764383	12.1872	0.00676865	0.0725523	Down	pde4cb	CVZ_GF
ENSDARG00000070922	4873.69	-0.745001	0.329066	18.3642	0.000369962	0.0104719	Down	cnbpb	CVZ_GF
ENSDARG00000079977	194.608	-0.579206	0.468163	18.6058	0.00032981	0.00971014	Down	NHS	CVZ_GF
ENSDARG00000101048	5.28793	-1.44278	1.01051	14.2329	0.00260465	0.039327	Down	NA	CVZ_GF
ENSDARG00000030687	107.781	-0.71231	0.377377	17.8657	0.000468811	0.0123917	Down	phka2	CVZ_GF
ENSDARG00000044827	84.6596	-1.21903	0.539932	28.2425	3.23034e-06	0.000400474	Down	wnt7aa	CVZ_GF
ENSDARG00000096988	14.4147	-1.07521	0.451178	16.7175	0.00080786	0.0180061	Down	NA	CVZ_GF
ENSDARG00000091851	19.4403	-0.784662	0.586978	15.8397	0.00122309	0.0240374	Down	tsen2	CVZ_GF
ENSDARG00000091602	31.2928	-0.680923	0.788329	21.0697	0.000101826	0.00450015	Down	si:dkey-163f14.6	CVZ_GF
ENSDARG00000055300	48.5193	-0.898542	0.522954	12.6229	0.00552719	0.0637329	Down	atxn7l2a	CVZ_GF
ENSDARG00000007715	125.199	-1.04323	0.668273	43.9133	1.57458e-09	1.33751e-06	Down	lgsn	CVZ_GF
ENSDARG00000091762	19.5349	-0.750067	0.52076	11.6489	0.00868789	0.0842523	Down	zbtb40	CVZ_GF
ENSDARG00000074848	54.1124	-0.947227	0.504332	24.2697	2.19414e-05	0.00153684	Down	smim7	CVZ_GF
ENSDARG00000090297	21.4407	-0.802521	0.545146	11.3823	0.0098286	0.091485	Down	ldlrad2	CVZ_GF
ENSDARG00000073699	248.693	-0.966925	0.575185	11.4158	0.0096773	0.0907766	Down	col9a1a	CVZ_GF
ENSDARG00000020758	77.8354	-0.501216	0.54845	13.5156	0.00364442	0.048681	Down	tmem178a	CVZ_GF
ENSDARG00000032705	114.219	-1.24204	0.55633	20.7567	0.00011826	0.00491359	Down	foxg1b	CVZ_GF
ENSDARG00000111350	653.643	-0.66278	0.530443	17.158	0.000655782	0.0154975	Down	NA	CVZ_GF
ENSDARG00000057513	193.59	-0.61689	0.371954	20.7596	0.000118095	0.00491359	Down	mdm4	CVZ_GF
ENSDARG00000007824	1574.02	-1.21498	0.339898	38.9129	1.81098e-08	9.88922e-06	Down	CAMTA1	CVZ_GF
ENSDARG00000117291	103.582	-0.652311	0.347585	14.9396	0.00186902	0.0319418	Down	NA	CVZ_GF
ENSDARG00000094647	3.69592	-1.73923	1.12227	14.8219	0.0019753	0.0331409	Down	NA	CVZ_GF
ENSDARG00000019897	178.613	-0.517107	0.347884	12.8285	0.00502263	0.0599498	Down	gpat4	CVZ_GF
ENSDARG00000078459	571.334	-0.695165	0.360126	14.9937	0.00182201	0.03144	Down	cux1a	CVZ_GF
ENSDARG00000099633	34.0988	-1.54541	0.659415	15.3966	0.00150725	0.0276551	Down	sec14l7	CVZ_GF
ENSDARG00000033901	130.34	-1.03788	0.451284	15.2706	0.00159943	0.0287259	Down	msi2a	CVZ_GF
ENSDARG00000004296	216.265	-1.09505	0.396664	25.016	1.53223e-05	0.00117925	Down	ambp	CVZ_GF
ENSDARG00000016769	53.8888	-0.811315	0.522968	13.2012	0.0042211	0.053491	Down	sgtb	CVZ_GF
ENSDARG00000043757	801.078	-0.730895	0.292392	29.0157	2.22253e-06	0.000318586	Down	ptbp3	CVZ_GF
ENSDARG00000099241	1726.9	-0.712053	0.360451	17.9609	0.000448086	0.012062	Down	ppp2cb	CVZ_GF
ENSDARG00000019498	43.4816	-1.50194	0.65347	19.2473	0.000243022	0.00799681	Down	cry5	CVZ_GF
ENSDARG00000086665	319.51	-0.724303	0.40522	15.4741	0.00145322	0.0269004	Down		CVZ_GF
ENSDARG00000034825	262.25	-0.834918	0.592157	34.7444	1.37955e-07	4.21867e-05	Down	uspl1	CVZ_GF
ENSDARG00000100633	109.059	-0.667565	0.319257	14.0996	0.00277262	0.0410958	Down	zgc:114200	CVZ_GF
ENSDARG00000057665	25.5687	-0.650751	0.55504	13.9022	0.00304131	0.0434866	Down	sprn2	CVZ_GF
ENSDARG00000062720	346.123	-0.617365	0.39327	23.6458	2.96149e-05	0.00189197	Down	pcdh1a	CVZ_GF
ENSDARG00000017168	14.0715	-0.529481	0.799367	11.6972	0.00849594	0.0831537	Down	nr2f1b	CVZ_GF
ENSDARG00000053487	76.0902	-0.549483	0.456729	17.7041	0.000506171	0.0130847	Down	osbp2a	CVZ_GF
ENSDARG00000068507	1337.99	-1.84182	1.06781	24.4604	2.00189e-05	0.00144837	Down	crybb1	CVZ_GF
ENSDARG00000010641	629.224	-0.655051	0.416413	12.2897	0.00645392	0.0701852	Down	slc20a1b	CVZ_GF
ENSDARG00000086112	86.725	-0.507974	0.532959	20.2264	0.000152358	0.00573781	Down	si:ch211-266i6.3	CVZ_GF
ENSDARG00000095302	18.051	-1.29828	0.791026	18.5808	0.000333761	0.00978875	Down	NA	CVZ_GF
ENSDARG00000068755	93.0763	-0.529425	0.399777	13.5504	0.00358555	0.0481749	Down	exosc8	CVZ_GF
ENSDARG00000110346	36.8559	-0.733846	0.482467	16.1915	0.00103595	0.0215408	Down	NA	CVZ_GF
ENSDARG00000024548	492.64	-1.2003	0.864366	35.9474	7.68245e-08	2.79678e-05	Down	cryba4	CVZ_GF
ENSDARG00000078056	100.759	-0.557829	0.682384	18.5869	0.000332789	0.00977274	Down	RNF208	CVZ_GF
ENSDARG00000005645	227.286	-0.547608	0.382017	22.102	6.21188e-05	0.00321602	Down	robo3	CVZ_GF
ENSDARG00000116344	70.9865	-0.753114	0.357347	17.9974	0.000440403	0.0119534	Down		CVZ_GF
ENSDARG00000002396	32.3663	-0.603583	0.545481	11.9738	0.00747353	0.0767602	Down	cry-dash	CVZ_GF
ENSDARG00000062948	139.99	-0.795874	0.336667	13.3433	0.00395013	0.051255	Down	wasf3b	CVZ_GF
ENSDARG00000100270	145.143	-0.550353	0.392942	13.2115	0.00420083	0.0533663	Down	NA	CVZ_GF
ENSDARG00000030411	493.26	-2.05931	1.2191	21.3218	9.02557e-05	0.00413177	Down	crygn2	CVZ_GF
ENSDARG00000099358	71.713	-0.894341	0.36314	16.1323	0.00106533	0.0219527	Down	hccsb	CVZ_GF
ENSDARG00000045442	123.366	-0.632716	0.656553	11.0643	0.0113831	0.0999123	Down	cpb1	CVZ_GF
ENSDARG00000012388	33.953	-0.536964	0.550383	14.7452	0.00204784	0.0340341	Down	cox4i1l	CVZ_GF
ENSDARG00000038557	32.737	-0.831	0.531664	11.609	0.00884988	0.0853182	Down	anks3	CVZ_GF
ENSDARG00000058039	130.136	-1.03045	0.56505	14.4068	0.00240064	0.0374803	Down	bhlhe22	CVZ_GF
ENSDARG00000020956	81.7354	-1.29356	0.57145	12.675	0.0053949	0.0628211	Down	pck2	CVZ_GF
ENSDARG00000071493	31.1832	-0.614362	0.690353	13.0506	0.00452854	0.0559	Down	olfm3a	CVZ_GF
ENSDARG00000031886	48.4439	-0.62237	0.342551	23.5065	3.16658e-05	0.00199521	Down	ift140	CVZ_GF
ENSDARG00000042613	28.6038	-0.95666	0.77671	11.9317	0.00762075	0.0777597	Down	crp3	CVZ_GF
ENSDARG00000104576	10.9695	-0.943111	0.962942	12.8788	0.00490624	0.0591859	Down	PPP1R3G	CVZ_GF
ENSDARG00000002255	312.7	-0.740119	0.413388	14.0306	0.00286382	0.0420653	Down	epb41l3a	CVZ_GF
ENSDARG00000045465	161.681	-0.572759	0.356164	12.2129	0.00668822	0.0719148	Down	lancl2	CVZ_GF
ENSDARG00000012671	270.612	-0.624902	0.315636	14.9521	0.00185807	0.0318496	Down	inhbaa	CVZ_GF
ENSDARG00000028198	1010.99	-0.664916	0.336362	11.38	0.00983912	0.0914975	Down	ube2v2	CVZ_GF
ENSDARG00000088514	29.3761	-0.688031	0.68697	12.5077	0.00583179	0.0657905	Down	and1	CVZ_GF
ENSDARG00000055108	64.3153	-1.02032	0.570392	18.6253	0.00032676	0.00966609	Down	gde1	CVZ_GF
ENSDARG00000061256	100.069	-1.18699	0.580061	16.4975	0.000896454	0.0192872	Down	mcrip2	CVZ_GF
ENSDARG00000094388	18.5095	-0.644529	1.32875	12.1103	0.00701476	0.0743303	Down	NA	CVZ_GF
ENSDARG00000071833	22.6858	-0.866201	0.542931	13.9499	0.00297408	0.0429808	Down	znf1162	CVZ_GF
ENSDARG00000101458	736.44	-0.700652	0.480222	26.2065	8.63353e-06	0.000779567	Down	NA	CVZ_GF
ENSDARG00000054255	14.0363	-0.790814	0.621275	22.0399	6.39959e-05	0.00326852	Down	dynlt2b	CVZ_GF
ENSDARG00000102308	188.835	-0.722395	0.389898	17.2793	0.000619153	0.01488	Down	ttc39c	CVZ_GF
ENSDARG00000058566	14.8861	-0.517253	0.656382	11.2619	0.0103908	0.0942694	Down		CVZ_GF
ENSDARG00000041609	82.727	-0.796756	0.423927	27.1309	5.52687e-06	0.000578808	Down	adarb1a	CVZ_GF
ENSDARG00000071678	88.9366	-0.51073	0.400076	20.2051	0.00015391	0.00576786	Down	atcaya	CVZ_GF
ENSDARG00000022372	50.5895	-0.668175	0.518433	17.9274	0.000455283	0.0121985	Down	kng1	CVZ_GF
ENSDARG00000007421	90.0008	-0.888857	0.599028	12.5269	0.00577984	0.0654084	Down	ftcd	CVZ_GF
ENSDARG00000114797	76.9459	-0.932559	0.599963	17.3576	0.000596583	0.0146099	Down	rab3b	CVZ_GF
ENSDARG00000071083	28.8292	-0.884104	0.526058	11.9525	0.0075478	0.0773956	Down	si:dkeyp-34c12.1	CVZ_GF
ENSDARG00000103522	340.162	-0.552316	0.297578	15.8669	0.00120749	0.0237715	Down	si:zfos-943e10.1	CVZ_GF
ENSDARG00000070913	467.119	-0.789648	0.434609	13.4452	0.00376636	0.049759	Down	sox2	CVZ_GF
ENSDARG00000093068	87.4169	-0.891851	0.439659	17.5894	0.000534498	0.0135455	Down	c3b.1	CVZ_GF
ENSDARG00000018524	2915.52	-0.758384	0.445284	13.3842	0.00387538	0.050769	Down	midn	CVZ_GF
ENSDARG00000059057	186.112	-0.624428	0.541455	14.8983	0.00190563	0.0323506	Down	atpv0e2	CVZ_GF
ENSDARG00000071506	96.7714	-0.5117	0.373755	15.529	0.00141609	0.0265081	Down	mgat5	CVZ_GF
ENSDARG00000092849	20.4355	-0.703765	0.459286	11.3149	0.0101395	0.0928873	Down	NA	CVZ_GF
ENSDARG00000026764	234.579	-1.4264	0.674999	17.2844	0.000617663	0.01488	Down	ahsg1	CVZ_GF
ENSDARG00000086584	5.36519	-0.705041	0.891723	16.3867	0.000944682	0.0200428	Down	NA	CVZ_GF
ENSDARG00000113365	14.0664	-0.514506	0.503415	15.822	0.00123333	0.0241971	Down		CVZ_GF
ENSDARG00000117242	3.5013	-0.793593	0.853722	11.5978	0.00889591	0.085654	Down	NA	CVZ_GF
ENSDARG00000061357	8.53348	-0.827326	0.858138	11.3476	0.00998724	0.0922131	Down	chst6	CVZ_GF
ENSDARG00000062477	234.082	-0.555478	0.454295	15.0611	0.00176519	0.0308572	Down	kiaa1549la	CVZ_GF
ENSDARG00000024229	36.6183	-0.86922	0.53643	11.7293	0.00837054	0.0824295	Down	ubl7a	CVZ_GF
ENSDARG00000007247	65.6927	-0.986619	0.52583	14.3786	0.00243263	0.037851	Down	ric8a	CVZ_GF
ENSDARG00000097203	301.383	-1.07049	0.973839	13.5262	0.00362638	0.0485528	Down	si:ch211-176l24.4	CVZ_GF
ENSDARG00000093738	10.0354	-2.89991	1.02775	12.2493	0.00657609	0.0711702	Down	pth1a	CVZ_GF
ENSDARG00000062674	366.138	-0.748492	0.398989	20.5958	0.000127716	0.0051413	Down	btbd10a	CVZ_GF
ENSDARG00000005485	27.743	-1.19571	0.420768	16.642	0.000837243	0.0184636	Down	ucmab	CVZ_GF
ENSDARG00000045506	110.881	-0.767494	0.443622	13.5218	0.00363393	0.0486255	Down	gramd4b	CVZ_GF
ENSDARG00000079651	980.345	-0.637992	0.374042	13.7974	0.00319432	0.0448359	Down	afg3l1	CVZ_GF
ENSDARG00000078707	31.8059	-0.666488	0.471954	18.3597	0.000370751	0.0104719	Down	sema7a	CVZ_GF
ENSDARG00000055129	211.133	-0.892101	0.399951	15.2804	0.00159203	0.0286265	Down	pim3	CVZ_GF
ENSDARG00000030786	23.5693	-1.01179	0.548755	13.0804	0.00446593	0.0554854	Down	mpi	CVZ_GF
ENSDARG00000003216	392.642	-0.737881	0.44433	12.0362	0.00726023	0.0756191	Down	anxa2a	CVZ_GF
ENSDARG00000097513	11.2598	-2.084	0.842913	14.6312	0.00216057	0.035094	Down		CVZ_GF
ENSDARG00000015709	309.807	-0.574147	0.256217	13.696	0.00334961	0.0464333	Down	hsd17b12a	CVZ_GF
ENSDARG00000079783	301.074	-0.853154	0.381723	19.0194	0.000270891	0.00853417	Down	isg20	CVZ_GF
ENSDARG00000030621	18.2372	-1.52046	0.673073	13.2812	0.00406629	0.0522635	Down	th	CVZ_GF
ENSDARG00000113543	30.4245	-1.50205	0.625139	26.066	9.23887e-06	0.000814975	Down	NA	CVZ_GF
ENSDARG00000116725	26.4418	-0.563151	0.456239	16.4662	0.000909805	0.0194468	Down	NA	CVZ_GF
ENSDARG00000101297	116.595	-0.801275	0.380098	14.5944	0.00219821	0.0354293	Down	tmem266	CVZ_GF
ENSDARG00000029232	387.009	-0.555621	0.461708	22.6365	4.80767e-05	0.00272598	Down	NA	CVZ_GF
ENSDARG00000099194	2084.14	-0.901315	0.393755	21.7848	7.23138e-05	0.00351381	Down		CVZ_GF
ENSDARG00000082084	37.8698	-0.831555	0.612176	20.1728	0.000156303	0.00580066	Down	NA	CVZ_GF
ENSDARG00000063910	3354.97	-3.54112	0.98251	14.5398	0.00225526	0.0360198	Down	mt-atp8	CVZ_GF
ENSDARG00000063917	137463	-0.503699	0.502179	11.0881	0.0112588	0.0991287	Down	mt-nd4	CVZ_GF
ENSDARG00000063924	254859	-0.604771	0.485053	11.4049	0.0097263	0.0910213	Down	mt-cyb	CVZ_GF
ENSDARG00000104343	182.338	-0.748446	0.385395	22.9925	4.05295e-05	0.00243975	Down	ppic	CVZ_GF
ENSDARG00000104967	7.10168	-0.567977	0.749173	14.4297	0.0023749	0.0372579	Down	NA	CVZ_GF
ENSDARG00000117616	24.284	-0.835034	0.58249	14.8893	0.00191377	0.0324647	Down	NA	CVZ_GF
ENSDARG00000101462	40.279	-0.641822	0.459448	11.3002	0.0102085	0.0933167	Down	NA	CVZ_GF
ENSDARG000000456751	194.968	0.953913	0.410299	12.5785	0.00564272	0.0646555	Up	mdm1	CV_GF
ENSDARG00000034300	20.6923	1.26081	0.575111	11.5577	0.00906247	0.0867192	Up	SEMA3C	CV_GF
ENSDARG000000326391	206.495	0.807096	0.451872	66.2039	2.77206e-14	1.58957e-10	Up	cd36	CV_GF
ENSDARG00000045560	339.353	1.20935	0.463709	11.29	0.0102567	0.0935382	Up	mybpc1	CV_GF
ENSDARG000000985141	2.56372	0.924874	1.29638	12.09	0.00708118	0.0744655	Up	NA	CV_GF
ENSDARG00000016691	104.642	1.2	0.378799	11.3904	0.00979169	0.091288	Up	cd9b	CV_GF
ENSDARG000000455981	238.216	1.54395	0.50712	11.1108	0.0111414	0.0985151	Up	akr1b1.2	CV_GF
ENSDARG000000935461	14.3638	3.29561	0.852727	21.256	9.31418e-05	0.00422208	Up	si:ch73-56d11.5	CV_GF
ENSDARG000000975271	5.40742	4.76773	1.47085	11.1171	0.0111094	0.098309	Up	si:ch73-56d11.3	CV_GF
ENSDARG00000098776	23.9875	1.68345	0.712568	19.3685	0.000229391	0.00772187	Up	NA	CV_GF
ENSDARG00000102480	32.2012	0.642396	0.507824	12.575	0.00565181	0.0646844	Up		CV_GF
ENSDARG000000317371	170.496	0.666645	0.535247	14.7582	0.00203538	0.0339038	Up	pthlha	CV_GF
ENSDARG000000998991	6.53994	1.50795	1.32951	12.9608	0.00472205	0.057611	Up	NA	CV_GF
ENSDARG000000134761	27.5279	0.566503	0.589049	18.219	0.000396385	0.0111148	Up	arhgef39	CV_GF
ENSDARG00000059064	35.4721	1.5168	0.58043	13.9087	0.00303209	0.0434238	Up	rassf3	CV_GF
ENSDARG000000324051	91.1609	2.67761	0.539954	30.1503	1.28316e-06	0.000207266	Up	ckap4	CV_GF
ENSDARG00000087206	58.2915	1.28467	0.504333	12.3325	0.0063267	0.0694001	Up	NA	CV_GF
ENSDARG00000045835	41.3937	2.59384	0.892014	13.0228	0.00458757	0.0564513	Up	si:dkey-14d8.6	CV_GF
ENSDARG000000060601	197.082	0.828462	0.360422	11.8353	0.00796928	0.0797805	Up		CV_GF
ENSDARG00000053136	106.571	1.75877	0.441391	21.5811	7.97219e-05	0.00376251	Up	b2m	CV_GF
ENSDARG00000006029	97.5161	0.834319	0.409584	13.9538	0.00296871	0.0429846	Up	lta4h	CV_GF
ENSDARG000000880441	6.39967	1.40113	0.982451	15.7524	0.00127454	0.0247191	Up	si:ch73-139j3.4	CV_GF
ENSDARG000000737661	105.202	1.71921	0.617146	11.5759	0.00898666	0.0862456	Up	tnni1d	CV_GF
ENSDARG000000298301	4.37052	4.84113	1.52049	11.783	0.00816476	0.0811392	Up	myf6	CV_GF
ENSDARG000000072771	10.6995	3.7011	1.1421	20.8859	0.000111179	0.00475519	Up	myf5	CV_GF
ENSDARG00000032242	16.5556	1.50607	0.582893	21.9772	6.5949e-05	0.00330444	Up	tnnt2c	CV_GF
ENSDARG00000094428	45.9491	2.0493	0.478109	23.0407	3.96017e-05	0.00239668	Up	NA	CV_GF
ENSDARG00000092944	110.309	1.06534	0.585194	17.5224	0.000551738	0.0137706	Up	NA	CV_GF
ENSDARG00000069692	1271.4	1.10832	0.52889	15.1281	0.00171038	0.0302475	Up		CV_GF
ENSDARG00000092064	425.853	1.21224	0.568606	22.2302	5.84182e-05	0.00308032	Up	NA	CV_GF
ENSDARG000000889151	2.66617	0.692399	1.4121	11.8878	0.00777771	0.0786584	Up	NA	CV_GF
ENSDARG000000745471	52.1282	4.03087	1.17083	16.9637	0.000719012	0.0165992	Up	si:ch211-240l19.8	CV_GF
ENSDARG00000074613	7.4531	1.81025	1.02718	11.8249	0.00800773	0.0799623	Up	si:ch211-240l19.6	CV_GF
ENSDARG000000104541	24.6517	1.48983	0.769456	18.7835	0.000303074	0.00921908	Up	guca1aa	CV_GF
ENSDARG000000067661	520.184	0.664532	0.28363	11.5363	0.00915291	0.087257	Up	snd1	CV_GF
ENSDARG000001013881	6.3679	3.46638	1.01167	12.9586	0.00472703	0.057611	Up		CV_GF
ENSDARG00000104916	8.59925	2.17328	0.72279	12.106	0.00702878	0.0743368	Up	si:dkey-71l4.4	CV_GF
ENSDARG000001040081	5.75861	3.93692	1.01748	26.9946	5.90272e-06	0.000599767	Up	NA	CV_GF
ENSDARG000000437981	5.53132	3.70773	1.27746	12.1681	0.0068289	0.0730913	Up	ms4a17a.1	CV_GF
ENSDARG000001159881	94.8347	2.81792	0.708227	17.4568	0.000569174	0.0141353	Up	NA	CV_GF
ENSDARG00000088002	137.963	0.740248	0.575407	12.7133	0.00529954	0.0621449	Up	wu:fc23c09	CV_GF
ENSDARG000001056741	14.4414	3.69576	0.835078	25.5427	1.18892e-05	0.000984486	Up	ms4a17a.2	CV_GF
ENSDARG000000552451	3.91546	4.27499	1.55193	20.5276	0.000131942	0.00524511	Up		CV_GF
ENSDARG000001113881	227.639	0.809913	0.399138	11.279	0.0103093	0.0938721	Up		CV_GF
ENSDARG000001035371	49.0521	1.02363	0.363317	13.5736	0.00354692	0.0479691	Up	ttll12	CV_GF
ENSDARG000000865761	4.88225	2.55017	1.15813	17.372	0.000592533	0.0145506	Up	NA	CV_GF
ENSDARG000000548981	16.0842	2.01599	0.882531	23.8284	2.7128e-05	0.00177275	Up	ms4a17a.16	CV_GF
ENSDARG000000392111	243.11	1.93753	0.605356	21.9761	6.59821e-05	0.00330444	Up	zgc:77439	CV_GF
ENSDARG000000551851	36.9733	1.59492	0.709647	13.7702	0.00323521	0.0452311	Up	tm4sf5	CV_GF
ENSDARG00000105641	83.8506	2.5582	0.631169	22.6262	4.83153e-05	0.00272621	Up	si:ch211-98n17.5	CV_GF
ENSDARG00000078979	815.123	1.01151	0.438788	22.9209	4.19461e-05	0.00247968	Up	arhgef40	CV_GF
ENSDARG000000536251	106.677	1.9605	0.532415	19.4821	0.000217295	0.00740577	Up	anxa2b	CV_GF
ENSDARG000000993851	547.453	0.616955	0.41092	18.8224	0.000297522	0.00912336	Up	lsp1b	CV_GF
ENSDARG000001054141	20.6411	6.00483	1.04128	60.7464	4.07169e-13	1.55654e-09	Up	NA	CV_GF
ENSDARG000001045881	5.74366	0.606638	0.822385	11.6964	0.00849898	0.083161	Up	NA	CV_GF
ENSDARG00000051809	25.1699	1.59599	0.622933	11.2432	0.0104807	0.0948403	Up	btr12	CV_GF
ENSDARG000000903711	28.8467	2.86085	0.904219	11.351	0.00997189	0.0922025	Up		CV_GF
ENSDARG00000105384	12.0549	2.72751	0.845681	14.9436	0.00186545	0.0319312	Up	si:dkey-23a13.22	CV_GF
ENSDARG000001054591	4.94	1.39151	1.43417	14.463	0.00233814	0.0369862	Up	NA	CV_GF
ENSDARG00000078619	483.301	1.85207	0.640599	13.6302	0.00345428	0.0473431	Up	pnp5a	CV_GF
ENSDARG00000099518	319.323	0.724618	0.401174	13.0433	0.00454388	0.0560339	Up	si:ch211-119e14.1	CV_GF
ENSDARG000001022991	66.097	2.40723	0.830896	18.0155	0.000436617	0.0118798	Up	cxcl8b.1	CV_GF
ENSDARG00000102750	302.95	1.38726	0.458814	13.4039	0.00383984	0.0504725	Up	cdh1	CV_GF
ENSDARG000000758001	34.9516	1.77122	0.58307	27.1848	5.38496e-06	0.000569193	Up	calml4a	CV_GF
ENSDARG00000103659	74.995	1.73734	0.729636	11.8119	0.00805601	0.0803045	Up	bco1l	CV_GF
ENSDARG00000087863	88.6869	2.46426	0.597213	30.8441	9.16771e-07	0.000169581	Up	cd44a	CV_GF
ENSDARG00000104256	85.9314	1.19295	0.536924	24.9812	1.55809e-05	0.00119127	Up	bco1	CV_GF
ENSDARG000001054051	14.1622	1.91655	1.05214	11.6657	0.00862063	0.0839267	Up	loc564481	CV_GF
ENSDARG000000765301	4.06453	2.76224	1.325	13.3037	0.00402382	0.0519675	Up	jac6	CV_GF
ENSDARG000000749831	19.1835	3.30047	1.67147	11.5645	0.00903418	0.0865207	Up	jac9	CV_GF
ENSDARG000000769581	16.3404	2.61812	1.49597	11.4587	0.00948748	0.0892228	Up	jac8	CV_GF
ENSDARG00000105636	4.3802	3.97309	1.44891	19.7193	0.000194066	0.00681667	Up	NA	CV_GF
ENSDARG00000068290	3.02104	1.54658	1.72147	11.5242	0.00920402	0.0874535	Up	si:dkey-286h2.3	CV_GF
ENSDARG000000904441	28.3785	1.7469	0.563519	28.4005	2.99279e-06	0.000383916	Up	ponzr1	CV_GF
ENSDARG000000356291	39.9785	0.848231	0.575457	19.1608	0.000253245	0.00818125	Up	parvab	CV_GF
ENSDARG00000039730	106.141	1.45989	0.839061	20.1274	0.000159731	0.00586198	Up	ctrb.3	CV_GF
ENSDARG00000093844	25.2798	2.21271	0.88162	37.3901	3.80486e-08	1.61615e-05	Up	NA	CV_GF
ENSDARG00000092908	7.66265	4.06843	1.19958	35.3671	1.01899e-07	3.33894e-05	Up		CV_GF
ENSDARG000000904281	268.912	1.55507	0.809924	22.1779	5.99007e-05	0.00313686	Up	ctrb.1	CV_GF
ENSDARG000000750171	113.424	1.58345	0.418269	17.7894	0.000486093	0.0127132	Up	myzap	CV_GF
ENSDARG000000073981	97.5988	0.691602	0.347257	12.0089	0.00735274	0.0762102	Up	LRRK1	CV_GF
ENSDARG000000555041	154.177	0.799393	0.488754	20.4595	0.000136306	0.00534434	Up	cd68	CV_GF
ENSDARG000000451991	95.4318	1.05959	0.355096	22.2427	5.8068e-05	0.00306891	Up	capn1	CV_GF
ENSDARG000000547861	12.435	1.614	0.867317	18.8413	0.000294851	0.00908159	Up	faah2b	CV_GF
ENSDARG000000058001	61.9132	1.61967	0.578947	21.2516	9.33386e-05	0.00422208	Up	ampd3a	CV_GF
ENSDARG00000052063	210.857	0.965777	0.41527	12.1249	0.00696734	0.0740204	Up	col4a5	CV_GF
ENSDARG00000017676	242.971	1.39029	0.619141	12.335	0.00631944	0.0693536	Up	mmp2	CV_GF
ENSDARG000001048361	254.239	2.52367	0.725145	24.1088	2.37065e-05	0.00161832	Up	MYOM1	CV_GF
ENSDARG000000518901	20.1431	1.82482	1.61422	12.5009	0.00585008	0.065873	Up		CV_GF
ENSDARG00000010250	74.5148	0.616926	0.520697	12.3226	0.00635598	0.0695881	Up	nqo1	CV_GF
ENSDARG000001054431	1086.44	2.14067	0.615122	17.5831	0.000536094	0.0135572	Up	si:ch211-63p21.8	CV_GF
ENSDARG00000052578	35.0495	2.81968	0.86877	25.1723	1.4211e-05	0.00112788	Up	c6ast4	CV_GF
ENSDARG00000105522	51.689	0.552482	0.456811	13.3311	0.00397269	0.0515103	Up		CV_GF
ENSDARG000000361401	164.508	3.30158	1.13767	23.1194	3.81345e-05	0.00232631	Up	crybgx	CV_GF
ENSDARG00000012640	24.3324	0.960717	0.704223	18.113	0.000416872	0.0115202	Up	cideb	CV_GF
ENSDARG000000211351	95.2507	1.16074	0.379785	19.6889	0.000196898	0.00690558	Up	dhrs4	CV_GF
ENSDARG000000991161	52.7936	1.28918	0.494958	12.3064	0.00640412	0.069915	Up	nagk	CV_GF
ENSDARG000000902551	12.9807	1.11815	0.690091	17.9776	0.000444546	0.0120443	Up	phlpp2	CV_GF
ENSDARG000000680651	5.94476	2.99615	1.31316	13.4936	0.00368214	0.0489323	Up	NA	CV_GF
ENSDARG000000885951	16.0508	2.99493	0.895543	13.0658	0.00449646	0.0556886	Up	CRISPLD2	CV_GF
ENSDARG000000763861	93.259	1.79909	0.550664	21.9869	6.56412e-05	0.00330393	Up	epdl1	CV_GF
ENSDARG00000105490	58.1453	0.597643	0.356217	11.7721	0.00820611	0.0813412	Up	rph3ab	CV_GF
ENSDARG000000766971	1010.74	0.546042	0.372733	20.7479	0.000118762	0.00492596	Up	NA	CV_GF
ENSDARG000000355441	88.0012	1.28149	0.518725	16.8279	0.000766741	0.017342	Up	etnppl	CV_GF
ENSDARG000001173611	59.0109	1.8751	0.679912	20.8831	0.000111328	0.00475519	Up	NA	CV_GF
ENSDARG00000033466	357.022	1.6833	0.486546	17.622	0.000526283	0.0134126	Up	tagln2	CV_GF
ENSDARG000000395011	4.02614	3.43698	1.34743	11.5297	0.00918093	0.0873789	Up	ugt2a6	CV_GF
ENSDARG000000192071	23.2077	1.14482	0.730859	15.3815	0.00151798	0.0276993	Up	gbgt1l5	CV_GF
ENSDARG000000354381	601.59	5.72382	1.34202	25.281	1.34863e-05	0.00108539	Up	myhc4	CV_GF
ENSDARG00000088492	256.274	0.625181	0.42664	14.3672	0.00244563	0.0379773	Up		CV_GF
ENSDARG000000337351	28.6646	1.5808	0.440425	14.1776	0.00267311	0.0399955	Up	ncf1	CV_GF
ENSDARG000001013801	16.2525	2.40478	0.747488	11.2146	0.01062	0.0956013	Up	cryabb	CV_GF
ENSDARG00000022340	52.8082	0.506234	0.410728	11.296	0.0102283	0.0933829	Up	ufc1	CV_GF
ENSDARG00000059801	106.609	0.659402	0.411478	36.8809	4.87617e-08	1.96219e-05	Up		CV_GF
ENSDARG000000173201	64.8286	2.31105	0.529113	27.7411	4.11612e-06	0.000479245	Up	f11r.1	CV_GF
ENSDARG00000093313	1072.5	1.07167	0.364847	14.9835	0.00183077	0.0315495	Up	ubb	CV_GF
ENSDARG000000545971	123.838	1.87322	0.532323	17.7197	0.000502439	0.0130367	Up	cnot6l	CV_GF
ENSDARG00000077573	26.8634	2.14886	0.747437	12.4816	0.00590297	0.0662085	Up	tmprss13b	CV_GF
ENSDARG00000009418	5639.43	0.841629	0.383577	14.8479	0.00195131	0.0328698	Up	mef2cb	CV_GF
ENSDARG000000999461	73.9124	1.3361	1.18245	15.6896	0.00131284	0.0252199	Up	ENTREP1	CV_GF
ENSDARG00000005320	16.3613	1.71705	0.856849	20.1953	0.000154635	0.00577288	Up	nipsnap1	CV_GF
ENSDARG000000123661	104.623	1.03098	0.568438	13.0105	0.00461392	0.0566539	Up	fbp2	CV_GF
ENSDARG00000100573	43.7191	0.70341	0.45042	19.0407	0.000268149	0.0084718	Up	ckap2l	CV_GF
ENSDARG000000930781	29.2664	2.12752	0.655801	15.3374	0.00154991	0.0280808	Up	plscr3a	CV_GF
ENSDARG00000094764	94.5606	1.20967	0.480949	30.6001	1.03187e-06	0.000183473	Up	NA	CV_GF
ENSDARG00000092567	405.644	0.908936	0.591953	14.0819	0.0027958	0.0412659	Up		CV_GF
ENSDARG000000604151	168.527	0.656798	0.458237	12.6579	0.00543789	0.0630581	Up	arhgef28a	CV_GF
ENSDARG00000006491	37.1085	0.730941	0.429669	11.3217	0.0101077	0.0928106	Up	agpat9l	CV_GF
ENSDARG000000120761	3042.72	1.28818	0.55662	48.4154	1.73732e-10	1.89756e-07	Up	apoa1a	CV_GF
ENSDARG000000526931	60.5518	1.16299	0.362536	12.8217	0.00503859	0.060019	Up	si:dkey-172m14.1	CV_GF
ENSDARG000000954021	4.482	1.32513	1.4918	11.7401	0.00832864	0.0821651	Up	NA	CV_GF
ENSDARG00000068759	50.9165	0.808586	0.576891	12.6208	0.00553268	0.0637384	Up	si:ch211-244o22.2	CV_GF
ENSDARG00000104359	102.043	1.66876	0.502716	21.8901	6.87578e-05	0.00337997	Up	anxa1c	CV_GF
ENSDARG000000072761	190.898	1.29713	0.673905	29.0792	2.15518e-06	0.00031287	Up	ela3l	CV_GF
ENSDARG00000100095	63.7709	1.46952	0.714536	19.2473	0.000243025	0.00799751	Up	anxa1b	CV_GF
ENSDARG00000003808	165.271	1.98295	0.659449	13.1529	0.00431742	0.0543292	Up	aqp3a	CV_GF
ENSDARG00000068148	29.3076	2.07604	0.671781	13.2651	0.00409701	0.052499	Up	arrdc1a	CV_GF
ENSDARG000000919261	12.9958	3.40306	0.78705	21.0033	0.000105111	0.00460982	Up	casp22	CV_GF
ENSDARG00000016868	76.659	0.878976	0.313936	13.1469	0.00432944	0.0544134	Up	rhobtb4	CV_GF
ENSDARG000000919961	133.063	1.86235	0.611494	40.4704	8.46908e-09	5.55015e-06	Up	tcnbb	CV_GF
ENSDARG000000680881	99.3731	1.65185	0.613059	40.7229	7.4866e-09	5.05059e-06	Up	tcnba	CV_GF
ENSDARG00000039319	50.6957	1.07716	0.471948	11.1024	0.0111847	0.0986704	Up	vps37ba	CV_GF
ENSDARG000000452621	73.4101	2.33866	0.567648	20.9086	0.000109979	0.00472393	Up	gsnb	CV_GF
ENSDARG00000099930	1218.57	0.816198	0.395025	24.0148	2.48026e-05	0.00166832	Up	col27a1b	CV_GF
ENSDARG000000605841	88.7711	1.64865	0.625737	18.7808	0.000303457	0.00921908	Up	kank1b	CV_GF
ENSDARG000000399291	955.357	2.55241	0.674702	15.564	0.00139293	0.0262398	Up	ckmt2b	CV_GF
ENSDARG00000114825	66.6832	0.665799	0.560055	13.4616	0.00373766	0.0495267	Up	SCARF2	CV_GF
ENSDARG000001028921	587.822	2.52904	0.750395	14.7453	0.00204776	0.0340371	Up	h1m	CV_GF
ENSDARG000000413011	66.2564	5.07983	1.45339	18.0747	0.000424524	0.0116475	Up	crybb3	CV_GF
ENSDARG00000067806	21.5091	1.68289	0.640691	28.0927	3.47295e-06	0.000419258	Up	zgc:158432	CV_GF
ENSDARG000000743201	23.4502	1.80309	0.544156	16.0629	0.00110081	0.0223841	Up	KCNAB3	CV_GF
ENSDARG000000676721	24.6075	0.961493	0.629776	15.0574	0.00176824	0.0308662	Up	card9	CV_GF
ENSDARG000000019501	3345.29	2.448	0.67248	13.8286	0.00314798	0.0443975	Up	ak1	CV_GF
ENSDARG00000089310	106.721	0.908822	0.564115	19.1167	0.000258626	0.00829665	Up	gc	CV_GF
ENSDARG000001123081	42124.5	1.87583	0.738655	12.1702	0.0068224	0.0730558	Up	NA	CV_GF
ENSDARG00000105237	22.3665	1.04366	0.508081	12.0149	0.00733213	0.0760982	Up	mcc	CV_GF
ENSDARG00000117407	65.4568	2.02205	0.436003	32.4009	4.30799e-07	9.50119e-05	Up		CV_GF
ENSDARG00000075643	26.4641	1.59791	0.475891	17.0314	0.000696313	0.0162641	Up	ifi35	CV_GF
ENSDARG000001054031	12.7964	1.84872	0.791529	12.4155	0.00608738	0.0674572	Up	NA	CV_GF
ENSDARG00000087093	129.179	2.14404	0.609687	22.763	4.52461e-05	0.00262737	Up	si:ch211-157c3.4	CV_GF
ENSDARG000000618581	95.03	1.76279	0.569535	21.2665	9.26787e-05	0.0042178	Up	zgc:153968	CV_GF
ENSDARG000000301571	376.529	1.59074	0.561616	15.5633	0.00139339	0.0262398	Up	mybpc2a	CV_GF
ENSDARG000000945571	128.443	1.35045	0.433063	16.7412	0.000798846	0.0178414	Up	nupr1b	CV_GF
ENSDARG000000170361	600.805	1.50536	0.578779	11.2386	0.0105034	0.0949597	Up	svilc	CV_GF
ENSDARG00000052950	382.936	0.57134	0.226366	22.5582	4.99163e-05	0.00278572	Up		CV_GF
ENSDARG00000076411	602.168	1.4958	0.571052	11.916	0.00767667	0.0780496	Up	cavin1a	CV_GF
ENSDARG000000047481	89.3371	2.09475	0.629451	12.4261	0.00605733	0.0673144	Up	zgc:100868	CV_GF
ENSDARG000000529051	60.8061	1.12084	0.69255	14.0173	0.00288176	0.0422357	Up	zgc:165423	CV_GF
ENSDARG000000903401	6.96421	3.45917	1.032	12.4417	0.00601362	0.0671214	Up	fam83ga	CV_GF
ENSDARG000000545881	97.1736	2.63105	0.756182	15.487	0.0014444	0.0268261	Up	cox6a2	CV_GF
ENSDARG000000871931	13.7108	2.5893	0.716072	25.4581	1.23838e-05	0.00101445	Up	prrg2	CV_GF
ENSDARG000000623021	415.796	0.555786	0.378541	12.2087	0.00670153	0.071976	Up	znf652	CV_GF
ENSDARG00000096242	29.6325	3.18923	0.880307	23.369	3.38274e-05	0.00209702	Up	si:ch211-76l23.4	CV_GF
ENSDARG000000553591	23.0296	1.36799	0.730763	11.7387	0.00833384	0.0821811	Up	sp100.1	CV_GF
ENSDARG000000175791	142.09	1.88894	0.554389	15.2311	0.00162948	0.0291482	Up	si:ch211-195b15.7	CV_GF
ENSDARG00000102588	21.2884	0.990402	0.63739	11.8836	0.00779263	0.0787399	Up		CV_GF
ENSDARG00000055731	137.205	0.867727	0.397592	14.2931	0.00253217	0.038673	Up	si:dkeyp-69e1.8	CV_GF
ENSDARG000000567731	2.54301	4.24368	1.5578	23.9488	2.56025e-05	0.00170632	Up	zgc:163079	CV_GF
ENSDARG000000549421	155.222	1.66971	0.785239	12.2435	0.00659391	0.0713081	Up	lgals2a	CV_GF
ENSDARG000001023661	135.039	1.12269	0.479995	14.4342	0.00236998	0.0372611	Up	micall2a	CV_GF
ENSDARG000000397521	139.249	0.659192	0.39467	12.1115	0.00701075	0.0743368	Up	NA	CV_GF
ENSDARG000001023981	12.8309	0.869878	0.694386	12.4375	0.00602542	0.0671422	Up	cnn1b	CV_GF
ENSDARG000000934051	12.5738	2.33777	0.748302	17.02	0.000700083	0.0162858	Up	casp6a	CV_GF
ENSDARG00000077291	13505.9	1.04551	0.349455	13.2039	0.00421568	0.0534818	Up	rps2	CV_GF
ENSDARG000000522231	376.246	1.87443	0.658467	13.4976	0.0036752	0.0488685	Up	rcvrna	CV_GF
ENSDARG000000391161	53.9181	0.875601	0.553492	18.8088	0.000299446	0.00915786	Up	nr5a5	CV_GF
ENSDARG00000098294	1504.64	1.92744	0.554489	18.0566	0.000428186	0.0117339	Up	col5a3a	CV_GF
ENSDARG00000069878	25.8872	0.945031	0.606023	12.6467	0.00546646	0.0632485	Up	snu13a	CV_GF
ENSDARG000000988211	20.1252	0.982989	0.735046	11.2767	0.0103198	0.0938932	Up		CV_GF
ENSDARG000000903691	245.587	2.03632	0.739405	15.5027	0.00143374	0.0266713	Up	zgc:86896	CV_GF
ENSDARG00000101749	104.549	1.09883	0.428415	14.2294	0.0026089	0.0393687	Up	zgc:92161	CV_GF
ENSDARG00000106212	28.9357	3.01614	0.876183	19.0676	0.000264735	0.00842146	Up		CV_GF
ENSDARG000000781781	4.8762	3.64861	1.35142	24.1884	2.28167e-05	0.00158203	Up	art4	CV_GF
ENSDARG000001022671	21.8055	2.3536	0.692444	12.8822	0.00489845	0.0591822	Up	znf750	CV_GF
ENSDARG000000399351	10.6941	1.64115	1.00775	11.23	0.010545	0.0951869	Up	NA	CV_GF
ENSDARG00000090900	70.7085	1.97403	0.724295	13.3285	0.00397744	0.0515427	Up	apnl	CV_GF
ENSDARG00000098162	36.2752	1.34057	0.57458	22.0958	6.23036e-05	0.00321769	Up	zgc:77748	CV_GF
ENSDARG000001177571	31.2707	3.33641	0.894918	19.0932	0.000261534	0.00835488	Up	NA	CV_GF
ENSDARG00000117275	39.4314	0.927867	0.482936	31.7892	5.79713e-07	0.000117754	Up	NA	CV_GF
ENSDARG00000017624	3033.8	1.26982	0.450895	13.3677	0.00390524	0.0509235	Up	krt4	CV_GF
ENSDARG000000784401	109.071	0.967972	0.425166	16.5014	0.000894823	0.0192768	Up		CV_GF
ENSDARG000000584621	357.756	1.40886	0.473436	28.6006	2.71677e-06	0.000367988	Up	zgc:158846	CV_GF
ENSDARG000000560261	42.5963	1.43301	0.545841	16.1078	0.00107769	0.0221298	Up	tprg1	CV_GF
ENSDARG000000612221	45.9155	1.59382	0.57305	14.7291	0.0020634	0.0341473	Up	uba7	CV_GF
ENSDARG000000709661	14.1101	1.93699	0.789764	24.4229	2.03828e-05	0.00146143	Up	insl5a	CV_GF
ENSDARG000000163481	67.5974	0.720713	0.405456	11.3178	0.0101257	0.0928954	Up		CV_GF
ENSDARG000000018821	37.6969	2.90495	0.860839	11.9938	0.00740438	0.076417	Up	kbtbd12	CV_GF
ENSDARG000001005041	147.956	2.59459	0.647829	18.3611	0.0003705	0.0104728	Up	ppp1r27b	CV_GF
ENSDARG00000009830	3090.76	1.22439	0.412096	12.4931	0.0058716	0.0660416	Up	hdlbpa	CV_GF
ENSDARG000000907931	257.677	1.88371	0.500424	17.168	0.000652693	0.0154498	Up	misp3	CV_GF
ENSDARG000000988371	95.8583	2.44938	0.689146	24.2943	2.16843e-05	0.00152609	Up	tgm5l	CV_GF
ENSDARG000000737641	27.6442	1.62731	0.593105	19.1522	0.000254284	0.00820327	Up	cyp27a2	CV_GF
ENSDARG000000062071	54.4261	2.45874	0.653225	16.5358	0.000880351	0.0191037	Up	gpx1b	CV_GF
ENSDARG000000972261	4.58169	3.55934	1.57778	12.5801	0.00563848	0.0646555	Up	NA	CV_GF
ENSDARG00000058771	615.269	0.530209	0.32641	14.6979	0.00209387	0.0344034	Up	NAV1	CV_GF
ENSDARG00000006260	1249.6	0.809337	0.399796	13.5332	0.00361454	0.0484926	Up	tuba8l4	CV_GF
ENSDARG000000901561	19.4892	2.57922	0.635867	20.2177	0.000152993	0.00575277	Up	pttg1ipa	CV_GF
ENSDARG00000040606	83.3857	1.99736	0.479047	25.4613	1.23647e-05	0.00101445	Up	tfap2c	CV_GF
ENSDARG000000712171	32.8781	0.977661	0.579463	15.9513	0.00116033	0.0231229	Up	hs6st3a	CV_GF
ENSDARG000000441991	708.888	2.58262	0.628389	18.6235	0.00032705	0.00966693	Up	gnat1	CV_GF
ENSDARG000000562031	15.0471	1.17822	0.706259	13.2551	0.0041162	0.0527154	Up	si:ch211-201h21.5	CV_GF
ENSDARG000000999111	4.44136	3.01546	1.44278	12.9313	0.00478749	0.0581933	Up	lrrc8c	CV_GF
ENSDARG000000969031	3.64371	1.37168	1.08065	11.7066	0.00845905	0.0829877	Up	NA	CV_GF
ENSDARG000000280271	1257	2.3521	0.590529	16.9444	0.000725605	0.0167116	Up	trim63a	CV_GF
ENSDARG00000024847	489.766	1.68216	0.773295	14.61	0.00218219	0.035318	Up	col5a2b	CV_GF
ENSDARG00000021720	2004.45	1.77532	0.520376	25.1149	1.46093e-05	0.00114367	Up		CV_GF
ENSDARG000000381511	65.5881	1.15641	0.382527	12.8151	0.00505401	0.0600953	Up	zgc:92360	CV_GF
ENSDARG00000010255	47.2749	2.06045	0.645247	18.7895	0.000302206	0.00921769	Up	bin2b	CV_GF
ENSDARG000000976511	7.25293	2.72601	1.24587	20.625	0.000125942	0.00511279	Up	NA	CV_GF
ENSDARG000000381531	893.034	1.29466	0.424102	27.0426	5.76757e-06	0.000595904	Up	lgals2b	CV_GF
ENSDARG00000068397	292.08	1.3124	0.41572	20.0536	0.000165458	0.00603987	Up		CV_GF
ENSDARG000000704861	75.3748	2.29123	0.562085	20.5121	0.000132927	0.00526588	Up	rbp7b	CV_GF
ENSDARG00000097845	22.7197	1.9857	0.577489	14.6175	0.00217449	0.0352234	Up	si:ch211-105j21.9	CV_GF
ENSDARG000000556441	3.16171	1.27158	1.11992	14.4579	0.00234376	0.0370239	Up	prss60.2	CV_GF
ENSDARG000000303491	351.624	3.29524	0.753367	57.7473	1.77982e-12	4.08238e-09	Up	cryba2a	CV_GF
ENSDARG000000444411	180.635	1.4362	0.485614	12.7873	0.00512001	0.0607227	Up	MYO7B	CV_GF
ENSDARG00000005191	930.503	1.06186	0.450963	18.8376	0.000295369	0.00908159	Up	ahcy	CV_GF
ENSDARG000000755301	22.341	0.680108	0.578008	11.1422	0.0109813	0.0977667	Up	pigu	CV_GF
ENSDARG000000385931	21.6121	2.41573	0.787257	11.152	0.0109317	0.0974503	Up	rspo4	CV_GF
ENSDARG00000077004	225.513	0.550372	0.465823	16.6218	0.000845266	0.0185886	Up	aldh1l1	CV_GF
ENSDARG000000067571	554.455	2.278	0.606896	14.8008	0.00199501	0.0333038	Up	klhl41b	CV_GF
ENSDARG00000101406	9558.2	1.34387	0.417398	18.4122	0.000361621	0.0102909	Up	rplp2	CV_GF
ENSDARG00000008219	28.5495	5.81711	1.63711	18.4964	0.00034742	0.0100561	Up	crygm4	CV_GF
ENSDARG000001007811	147.134	2.28698	0.634236	24.6013	1.87069e-05	0.00137968	Up		CV_GF
ENSDARG000000198081	375.328	0.86101	0.517828	17.1955	0.00064424	0.0152812	Up	evpla	CV_GF
ENSDARG00000104339	1461.47	0.62681	0.30477	30.3671	1.15521e-06	0.000194295	Up	SMARCA4	CV_GF
ENSDARG00000054170	9.01262	2.99412	0.992721	13.7156	0.00331896	0.0460817	Up	ltb4r2b	CV_GF
ENSDARG000000948891	45.9222	2.8678	0.6119	26.1363	8.93069e-06	0.000797055	Up	NA	CV_GF
ENSDARG000000214801	103.222	0.928485	0.56254	19.8797	0.00017977	0.00648329	Up	olfml2bb	CV_GF
ENSDARG00000058638	33.3497	0.929509	0.416441	13.6953	0.00335065	0.0464374	Up	si:ch211-71m22.1	CV_GF
ENSDARG000000119981	119.439	3.23406	1.03256	24.9924	1.54972e-05	0.00118883	Up	bfsp2	CV_GF
ENSDARG00000058348	170.435	2.24482	0.595398	17.6436	0.000520912	0.0133201	Up	scinlb	CV_GF
ENSDARG00000067916	39.3417	1.50435	0.513318	12.1998	0.00672918	0.0722261	Up	lyn	CV_GF
ENSDARG00000010472	771.734	1.65293	0.555291	19.262	0.000241333	0.00797617	Up	atp1a2a	CV_GF
ENSDARG00000052633	174.836	0.910599	0.634085	27.8108	3.97983e-06	0.000470543	Up	si:ch211-106n13.3	CV_GF
ENSDARG000000406831	20.7272	0.599699	0.755581	27.3604	4.94705e-06	0.000535239	Up	mep1bb	CV_GF
ENSDARG000000542021	27.2216	0.653569	0.945848	15.8961	0.00119099	0.0235477	Up	hbl4	CV_GF
ENSDARG00000017004	427.772	0.972442	0.365989	23.3227	3.45877e-05	0.00213263	Up	myo10	CV_GF
ENSDARG000000118861	21.0643	2.66089	0.792503	12.0493	0.00721611	0.0753288	Up	pdca	CV_GF
ENSDARG000000977621	10.2167	2.45484	0.854783	12.4888	0.00588323	0.0661164	Up		CV_GF
ENSDARG000000045391	207.522	2.56207	0.589081	27.5025	4.61889e-06	0.00051933	Up	ptgs2a	CV_GF
ENSDARG00000013856	166.627	1.68017	0.618851	28.2762	3.17807e-06	0.000398336	Up	amy2a	CV_GF
ENSDARG00000056378	77.1055	1.51816	0.490076	15.3653	0.00152967	0.0278141	Up	ifi30a	CV_GF
ENSDARG00000068580	39.3795	0.883356	0.617418	20.4722	0.000135484	0.00532121	Up		CV_GF
ENSDARG000000603451	23.8873	2.21163	0.538243	19.6109	0.000204358	0.00710559	Up	apoda.1	CV_GF
ENSDARG00000016081	98.2505	1.3302	0.445285	32.6761	3.76933e-07	8.56011e-05	Up	cldn15la	CV_GF
ENSDARG000000119341	236.998	1.00117	0.39919	15.107	0.00172749	0.0304779	Up	gyg1a	CV_GF
ENSDARG00000022615	104.712	2.36049	0.720385	13.3718	0.0038979	0.0508856	Up		CV_GF
ENSDARG00000099960	61.6271	1.89956	0.554302	16.101	0.00108119	0.0221316	Up	elovl1a	CV_GF
ENSDARG00000005058	249.659	0.712136	0.53492	12.4211	0.00607154	0.067407	Up	ncapd2	CV_GF
ENSDARG000000611961	7.08288	3.17798	1.08174	11.3663	0.00990158	0.0917922	Up	emilin2a	CV_GF
ENSDARG00000013847	203.326	0.685758	0.398418	18.7859	0.000302729	0.00921908	Up	egfra	CV_GF
ENSDARG000000014471	247.14	0.562328	0.368852	11.1006	0.0111943	0.0986918	Up	mier1b	CV_GF
ENSDARG000000204271	27.0233	2.675	0.683748	21.2478	9.35091e-05	0.00422208	Up	nceh1a	CV_GF
ENSDARG000001021061	94.2057	2.02159	0.602647	12.3672	0.00622562	0.0685206	Up	tgm1l1	CV_GF
ENSDARG00000056228	126.556	0.615414	0.432249	15.2599	0.00160748	0.0287828	Up	pld1a	CV_GF
ENSDARG00000022309	365.725	1.76597	0.450594	30.4252	1.12316e-06	0.000192253	Up	dspa	CV_GF
ENSDARG00000016233	84.5247	0.696658	0.374052	12.2282	0.00664096	0.0716376	Up	sdr16c5a	CV_GF
ENSDARG000000392721	77.2127	2.05235	0.632419	19.2501	0.000242704	0.00799751	Up	pls1	CV_GF
ENSDARG00000019128	193.624	0.799536	0.375008	12.1274	0.00695915	0.0739676	Up	tpm4b	CV_GF
ENSDARG00000038826	2233.5	1.38163	0.461836	14.5913	0.00220139	0.0354338	Up	jph1b	CV_GF
ENSDARG000000761831	3.52754	0.97944	1.97496	17.1071	0.000671786	0.0157877	Up	FRRS1	CV_GF
ENSDARG00000033971	49.865	0.951924	0.461384	12.0008	0.00738031	0.0763548	Up	prrx1a	CV_GF
ENSDARG000000199171	148.72	1.05096	0.423618	13.6354	0.00344594	0.0473007	Up	epb41l3b	CV_GF
ENSDARG000001166281	22.8472	2.17471	0.778169	24.6317	1.84352e-05	0.00137668	Up	ly97.3	CV_GF
ENSDARG00000113243	8.84048	1.8554	0.843844	11.0939	0.0112286	0.0989438	Up	NA	CV_GF
ENSDARG000000987201	9.47103	2.88543	0.925657	12.6856	0.00536839	0.0626973	Up	LPL	CV_GF
ENSDARG000001085301	8.94325	4.28682	1.47136	18.9794	0.000276091	0.00866305	Up	psmb11a	CV_GF
ENSDARG00000034080	61.4668	1.58199	0.511143	18.6737	0.000319326	0.00951193	Up	plcd1b	CV_GF
ENSDARG000001099291	16.4902	1.09283	0.656293	11.6672	0.0086148	0.0839056	Up	NA	CV_GF
ENSDARG00000055876	164.541	0.777262	0.651598	11.5336	0.00916426	0.0872926	Up	msmo1	CV_GF
ENSDARG000000386831	10.5795	3.18716	0.976938	25.7111	1.09625e-05	0.000919345	Up	mfap4.12	CV_GF
ENSDARG000000771571	57.3085	2.32727	0.592851	29.9183	1.43577e-06	0.000225563	Up	synpo2b	CV_GF
ENSDARG000000584451	34.4005	0.813634	0.567133	11.7121	0.00843755	0.0828476	Up	zgc:136472	CV_GF
ENSDARG000000323401	30.1317	0.970601	0.466707	14.454	0.002348	0.0370654	Up	serhl	CV_GF
ENSDARG000000938571	16.3131	3.22616	0.942128	14.9327	0.00187509	0.0320245	Up		CV_GF
ENSDARG000000938771	5.07702	2.87245	1.23082	17.9391	0.000452746	0.01216	Up	mfap4.8	CV_GF
ENSDARG000000298981	250	2.65884	0.670357	16.7056	0.000812431	0.0180744	Up	cnga1a	CV_GF
ENSDARG00000104710	593.196	0.546104	0.320773	12.6583	0.00543689	0.0630581	Up	psip1a	CV_GF
ENSDARG000000072891	11.1591	1.60967	0.807751	12.8552	0.00496043	0.0595854	Up		CV_GF
ENSDARG000000789631	16.9841	0.593307	0.675865	11.0653	0.0113777	0.099921	Up	NA	CV_GF
ENSDARG000000776881	7.29003	1.96353	1.53072	15.4663	0.00145854	0.026941	Up	cpo	CV_GF
ENSDARG000000029371	169.493	0.784994	0.4326	13.8377	0.00313466	0.0443335	Up	meis1a	CV_GF
ENSDARG000001039291	27.5263	2.4414	0.66139	16.297	0.000985566	0.0207394	Up	ildr1a	CV_GF
ENSDARG000000602361	39.3482	1.75625	0.525645	20.2059	0.000153852	0.00576836	Up	DOK7	CV_GF
ENSDARG000000119831	124.54	2.46355	0.702708	17.0177	0.00070086	0.0162874	Up	zgc:136908	CV_GF
ENSDARG000000598411	36.9346	1.91458	0.543461	13.4505	0.00375715	0.0496988	Up	exosc1	CV_GF
ENSDARG000000743791	31.6672	0.501571	0.597756	15.3456	0.00154392	0.0279945	Up	knstrn	CV_GF
ENSDARG00000017985	84.3063	0.645748	0.645855	17.9766	0.000444761	0.0120443	Up	C1H4orf33	CV_GF
ENSDARG000000747761	27.4665	2.06765	0.541381	15.7517	0.00127492	0.0247191	Up	tmem154	CV_GF
ENSDARG00000018263	32.9174	0.977479	0.596833	22.1784	5.98867e-05	0.00313686	Up	pdia2	CV_GF
ENSDARG000000960921	7.98394	2.71535	1.26374	12.1895	0.00676152	0.0725393	Up		CV_GF
ENSDARG00000100190	6.70876	3.01394	1.19923	11.356	0.00994856	0.0920492	Up	NA	CV_GF
ENSDARG000000790431	8.47217	3.73241	1.40244	17.6392	0.00052201	0.0133333	Up	eslec	CV_GF
ENSDARG00000093494	45.8324	2.20865	0.691714	16.0376	0.00111402	0.0225486	Up	NA	CV_GF
ENSDARG000000148031	475.317	1.86469	1.04613	11.9925	0.00740884	0.076417	Up	cryba1l2	CV_GF
ENSDARG00000069946	150.851	1.99619	0.614605	14.083	0.00279436	0.0412659	Up	itga6b	CV_GF
ENSDARG000000167931	2005.49	3.21762	1.10821	19.2859	0.000238597	0.0079367	Up	crybb1l2	CV_GF
ENSDARG000000523761	3.36533	3.40166	1.48718	13.2749	0.00407832	0.0523472	Up	b3gnt2a	CV_GF
ENSDARG000000937481	8.39748	1.26258	0.937789	17.026	0.000698107	0.0162763	Up	si:ch211-217k17.11	CV_GF
ENSDARG000000953601	7.6113	2.60616	1.23926	15.3944	0.00150879	0.0276635	Up	NA	CV_GF
ENSDARG000000155061	75.1607	1.02736	0.410913	15.6527	0.00133587	0.0255178	Up	klf5a	CV_GF
ENSDARG000000991081	52.6463	1.63486	0.520704	11.5623	0.00904326	0.0865714	Up		CV_GF
ENSDARG000000311641	1273.3	1.39045	0.394928	14.2569	0.00257556	0.039174	Up	tuba8l2	CV_GF
ENSDARG00000100792	104.841	0.924594	0.72324	35.4638	9.72168e-08	3.27921e-05	Up	zgc:154142	CV_GF
ENSDARG00000029722	6071.77	0.69044	0.292826	11.4761	0.00941142	0.0887686	Up	hmgb2a	CV_GF
ENSDARG00000092693	7069.88	0.827983	0.322383	13.2408	0.00414372	0.0529911	Up	tpt1	CV_GF
ENSDARG000001040961	19.3656	3.6544	1.2058	11.9357	0.00760654	0.0777501	Up	NA	CV_GF
ENSDARG00000005578	69.3218	1.02055	0.701617	16.9116	0.000736937	0.016868	Up	ugp2a	CV_GF
ENSDARG000000742751	1371.1	0.823124	0.393377	19.2047	0.000248001	0.00808957	Up	limch1a	CV_GF
ENSDARG000000064271	1207.25	1.84513	0.563215	42.9889	2.47434e-09	2.02693e-06	Up	fabp2	CV_GF
ENSDARG000000528991	9.46893	4.38603	1.16591	14.7074	0.00208455	0.0343487	Up	NA	CV_GF
ENSDARG000000690461	96.1623	5.19624	1.19499	22.9273	4.1816e-05	0.00247838	Up		CV_GF
ENSDARG000001030541	33.2893	1.0113	0.679951	12.1436	0.0069071	0.0736532	Up	NA	CV_GF
ENSDARG000001007881	4.85273	2.93083	1.31805	12.2083	0.00670274	0.071976	Up	TRIP10	CV_GF
ENSDARG000001132961	41.4082	1.01845	0.48277	11.3435	0.0100065	0.0922873	Up	NA	CV_GF
ENSDARG000001042581	22.3467	4.11909	1.07309	14.2554	0.00257736	0.039174	Up	NA	CV_GF
ENSDARG000001047951	31.0579	4.58595	0.916718	32.913	3.35975e-07	8.02736e-05	Up	cxcl8a	CV_GF
ENSDARG00000012903	67.0922	2.54818	0.769299	33.8905	2.08949e-07	5.63843e-05	Up	slc34a2a	CV_GF
ENSDARG000000623411	28.2443	2.52133	0.869217	14.109	0.00276052	0.0410623	Up	WFS1	CV_GF
ENSDARG000001032951	615.799	1.13577	0.581997	21.9856	6.56839e-05	0.00330393	Up	cyp3a65	CV_GF
ENSDARG00000117485	110.692	2.18471	0.649022	22.4912	5.15482e-05	0.00284906	Up	NA	CV_GF
ENSDARG00000057536	966.209	6.565	1.95992	16.4623	0.000911501	0.0194651	Up	crygm2a	CV_GF
ENSDARG000000448751	582.491	5.57098	1.38763	34.2576	1.74796e-07	4.88938e-05	Up		CV_GF
ENSDARG000000574601	153.035	3.10228	1.65317	11.4759	0.00941209	0.0887686	Up	crygm2d13	CV_GF
ENSDARG000000698271	170.816	3.0342	1.3842	11.2017	0.0106839	0.0960255	Up	crygm2d11	CV_GF
ENSDARG000000737501	20.0161	2.61779	1.86564	12.0473	0.00722295	0.0753288	Up	crygm2d18	CV_GF
ENSDARG000000767901	32.0346	2.15089	1.93611	14.2995	0.00252453	0.038655	Up	crygm2d16	CV_GF
ENSDARG000000738741	11.2683	1.98848	0.818258	13.8394	0.00313208	0.0443335	Up	crygm2d6	CV_GF
ENSDARG00000024789	18.0087	3.03315	0.922738	16.0729	0.00109561	0.0223378	Up	mxc	CV_GF
ENSDARG000000698011	316.991	4.40863	1.58807	14.4999	0.00229799	0.0365344	Up	crygm2d12	CV_GF
ENSDARG000000911481	39.4343	3.25836	1.45439	13.9566	0.00296479	0.0429585	Up	crygm2d20	CV_GF
ENSDARG000000871641	40.886	3.60459	1.93729	12.4	0.00613117	0.0677582	Up	crygm2d4	CV_GF
ENSDARG000000888231	118.82	3.85202	1.4038	17.1391	0.000661687	0.0155663	Up	crygm2d3	CV_GF
ENSDARG000000869171	303.466	3.24818	1.58976	14.6271	0.00216467	0.0351387	Up	crygm2d2	CV_GF
ENSDARG000000873241	247.656	2.74053	1.54162	13.1526	0.00431801	0.0543292	Up	crygm2d1	CV_GF
ENSDARG00000010701	31.2857	2.9166	0.744099	27.5298	4.55843e-06	0.00051933	Up	crygs4	CV_GF
ENSDARG000000411791	16.8111	4.47277	2.11432	13.182	0.00425913	0.0537358	Up	crygm5	CV_GF
ENSDARG000000781891	204.051	6.47201	1.66385	26.9569	6.01127e-06	0.000607403	Up	crygm3	CV_GF
ENSDARG000000259431	8.67468	3.4989	1.08437	28.6849	2.60813e-06	0.000360378	Up	crygs3	CV_GF
ENSDARG00000078134	209.319	4.88467	1.58884	14.7314	0.00206116	0.0341349	Up	crygm2f	CV_GF
ENSDARG000000287311	31.5247	2.17577	0.680428	15.9089	0.00118382	0.0235297	Up	stat4	CV_GF
ENSDARG00000069381	18.3126	1.33376	0.670937	12.6711	0.00540474	0.062836	Up	si:ch211-125e6.5	CV_GF
ENSDARG000000763211	197.653	2.46896	0.630778	18.2043	0.000399167	0.0111655	Up	col28a2a	CV_GF
ENSDARG000000428241	363.938	0.689678	0.452655	16.7419	0.000798583	0.0178414	Up	nfe2l2a	CV_GF
ENSDARG000000222611	194.335	2.21294	0.436618	52.8712	1.95299e-11	2.48865e-08	Up	pdzk1	CV_GF
ENSDARG000000178821	26.0475	0.816393	0.702044	14.3181	0.00250268	0.0383963	Up	rdh1	CV_GF
ENSDARG000000192601	63.5217	0.865909	0.46274	24.6124	1.86073e-05	0.00137968	Up	dhrs9	CV_GF
ENSDARG00000059267	16.5153	2.37901	0.879166	24.3214	2.14034e-05	0.00151991	Up	hoxd11a	CV_GF
ENSDARG000000554371	12.0059	2.3016	1.0541	11.192	0.0107317	0.0962661	Up	mettl21cb	CV_GF
ENSDARG000000928701	95.2838	0.788108	0.576595	13.0365	0.00455838	0.0561523	Up	si:dkey-100n23.4	CV_GF
ENSDARG000000940121	33.7659	0.579795	0.508741	11.9324	0.00761827	0.0777665	Up	si:dkey-192g7.3	CV_GF
ENSDARG00000041505	132.055	1.27304	0.384027	18.6453	0.00032367	0.00959177	Up	itm2bb	CV_GF
ENSDARG000000404661	576.154	1.54107	0.438789	37.9516	2.89389e-08	1.30151e-05	Up	vil1	CV_GF
ENSDARG00000036558	503.501	1.09776	0.335633	17.3115	0.000609782	0.0147378	Up	col18a1a	CV_GF
ENSDARG00000078468	43.5729	0.644182	0.608978	11.5831	0.00895663	0.0860294	Up	fap	CV_GF
ENSDARG000000410511	141.787	1.85865	0.479027	16.7447	0.000797538	0.0178414	Up	mid1ip1a	CV_GF
ENSDARG000000566171	242.657	1.0376	0.44063	17.5303	0.000549697	0.0137346	Up		CV_GF
ENSDARG00000034677	115.711	1.54049	0.549393	16.0013	0.00113331	0.0228187	Up	scel	CV_GF
ENSDARG00000060682	51.6416	1.96729	0.639706	11.6545	0.00866553	0.084114	Up	agr1	CV_GF
ENSDARG000000921061	5.6875	3.20805	1.23839	14.7023	0.00208956	0.0343659	Up		CV_GF
ENSDARG000000866851	510.562	1.80742	0.513672	14.5447	0.00225008	0.0359931	Up	trim63b	CV_GF
ENSDARG000000933491	10.1663	1.41148	0.977881	12.3507	0.00627351	0.0689485	Up		CV_GF
ENSDARG00000069846	117.586	1.08387	0.391843	14.2929	0.00253245	0.038673	Up	zgc:162944	CV_GF
ENSDARG000000606711	9.3412	4.01903	1.21263	20.5291	0.000131849	0.00524511	Up	LCT	CV_GF
ENSDARG00000031678	1100.14	1.77676	0.588167	21.4954	8.30608e-05	0.00386443	Up	col5a2a	CV_GF
ENSDARG000000060081	19.7962	1.54647	0.64499	11.4166	0.0096737	0.0907846	Up	dct	CV_GF
ENSDARG00000070155	257.661	1.22123	0.555952	20.403	0.000140033	0.00542703	Up	tuba8l3	CV_GF
ENSDARG00000104716	35.3195	2.21567	0.594122	20.6001	0.00012745	0.00514175	Up	igsf3l	CV_GF
ENSDARG000000411711	9.64124	4.06671	0.96639	42.1811	3.67227e-09	2.90451e-06	Up	crygs2	CV_GF
ENSDARG000000767811	9.9618	1.97406	0.83426	12.3417	0.00629987	0.069205	Up	TRIM45	CV_GF
ENSDARG000000407361	130.637	6.78305	1.54225	35.5893	9.1455e-08	3.20377e-05	Up	crygm7	CV_GF
ENSDARG000000407351	64.1452	8.58399	2.39353	17.5423	0.000546572	0.0137013	Up	crygm6	CV_GF
ENSDARG000000933181	19.8081	4.91895	2.73448	11.1733	0.0108247	0.0966934	Up	si:dkey-57a22.15	CV_GF
ENSDARG000000407381	1463.21	4.72813	1.55609	18.6064	0.000329719	0.00971099	Up	zgc:153846	CV_GF
ENSDARG000001170971	706.206	5.45504	1.48919	26.1038	9.07181e-06	0.000803837	Up	crygm2c	CV_GF
ENSDARG000000187971	11.291	3.51079	1.23883	17.7396	0.000497722	0.0129456	Up	crygmxl1	CV_GF
ENSDARG000001152341	321.077	5.81779	1.81164	18.4345	0.000357807	0.0102588	Up	crygm2b	CV_GF
ENSDARG00000070029	69.3632	1.23127	0.50504	33.8047	2.17842e-07	5.74328e-05	Up	ehhadh	CV_GF
ENSDARG00000074143	2031.33	0.511002	0.375308	15.9777	0.001146	0.0229369	Up		CV_GF
ENSDARG000000419251	259.269	4.06231	1.11561	29.0517	2.18405e-06	0.000315067	Up	cryba2b	CV_GF
ENSDARG000000063141	152.208	1.29122	0.351223	15.7793	0.00125844	0.0245033	Up	itgav	CV_GF
ENSDARG00000070057	60.5322	1.35437	0.632444	20.5986	0.000127544	0.00514175	Up	si:dkey-69o16.5	CV_GF
ENSDARG00000100955	20.1014	1.57017	0.756728	13.9806	0.00293167	0.0426945	Up	stk24a	CV_GF
ENSDARG00000114086	56.4887	1.13522	0.488045	19.8176	0.000185178	0.00660562	Up	DOCK9	CV_GF
ENSDARG000001142271	15.3583	2.47579	0.61599	16.7609	0.000791432	0.0177276	Up	NA	CV_GF
ENSDARG00000102555	69.119	1.57191	0.427705	36.7565	5.18084e-08	2.04885e-05	Up	si:dkey-33i11.9	CV_GF
ENSDARG00000040717	33.3041	1.50465	0.575487	12.5961	0.00559669	0.0643142	Up	macc1	CV_GF
ENSDARG00000040290	30.529	1.91863	0.615047	26.5798	7.21076e-06	0.000692233	Up	pon3.1	CV_GF
ENSDARG00000086678	297.092	0.504307	0.331603	12.1355	0.0069332	0.0738429	Up	ASCC3	CV_GF
ENSDARG00000016856	9.11149	1.92096	0.778469	11.2375	0.0105087	0.0949597	Up	pon2	CV_GF
ENSDARG000000903521	87.7911	2.12836	0.78268	20.4093	0.000139613	0.00542703	Up		CV_GF
ENSDARG00000053215	29.3776	0.711949	0.827668	11.3994	0.0097511	0.0911414	Up	me1	CV_GF
ENSDARG000001035041	17.1667	1.2368	0.839419	22.2026	5.91953e-05	0.00311414	Up	NA	CV_GF
ENSDARG00000016837	76.3116	1.53609	0.491411	15.2671	0.00160209	0.0287496	Up	glipr2l	CV_GF
ENSDARG000000955531	36.1339	3.73736	1.30943	22.0189	6.46417e-05	0.00327304	Up	lenep	CV_GF
ENSDARG00000078177	7.18371	2.08526	0.975619	14.1931	0.00265372	0.0398354	Up	NA	CV_GF
ENSDARG00000007727	14.7981	0.82499	0.661089	13.7599	0.00325091	0.045329	Up	rgl2	CV_GF
ENSDARG00000101989	136.816	1.19687	0.468395	13.4321	0.00378948	0.0499091	Up	thrap3a	CV_GF
ENSDARG000000585511	35.5801	0.579631	0.631149	13.6135	0.00348129	0.0475866	Up	popdc3	CV_GF
ENSDARG000000950481	26.021	0.877035	0.700895	18.5102	0.000345146	0.0100143	Up		CV_GF
ENSDARG000000695941	101.93	0.683056	0.326648	13.6038	0.00349726	0.04766	Up	KIF13A	CV_GF
ENSDARG000000958631	374.547	1.71787	0.546303	56.5386	3.22399e-12	5.378e-09	Up	afp4	CV_GF
ENSDARG000001031991	123.715	2.31803	0.522898	29.5162	1.74441e-06	0.000259815	Up	si:dkey-247k7.2	CV_GF
ENSDARG000000402781	11.5983	2.95696	0.925924	11.8264	0.00800218	0.0799623	Up	klhl38b	CV_GF
ENSDARG000000402771	58.7895	3.5859	0.789106	22.5657	4.97369e-05	0.00278248	Up	fbxo32	CV_GF
ENSDARG000000099781	1825.11	2.28988	0.502199	30.6341	1.01502e-06	0.000181888	Up	icn	CV_GF
ENSDARG000000218551	22.8836	1.22779	0.570297	11.4047	0.00972719	0.0910292	Up	arnt	CV_GF
ENSDARG00000055514	212.689	3.01094	0.614192	34.3959	1.63429e-07	4.62786e-05	Up	icn2	CV_GF
ENSDARG000000946141	6.18721	1.55236	0.948841	14.0788	0.00279979	0.0412664	Up	NA	CV_GF
ENSDARG000001054081	35.7961	1.78708	0.754481	16.826	0.000767411	0.017342	Up	NA	CV_GF
ENSDARG000000398711	12.0833	2.76648	0.784594	20.8185	0.000114817	0.00485001	Up	rpz4	CV_GF
ENSDARG000000931191	11.7278	2.89178	0.864663	14.1649	0.00268907	0.0402081	Up		CV_GF
ENSDARG000000400761	48.7209	2.17417	0.815402	11.1258	0.0110649	0.0981561	Up	pycard	CV_GF
ENSDARG000000921341	19.1596	1.00823	0.638357	13.2317	0.00416146	0.0531171	Up	rad54b	CV_GF
ENSDARG000000208661	811.683	1.40616	0.69507	22.9844	4.06874e-05	0.00244306	Up	apoa4b.2	CV_GF
ENSDARG00000060925	84.04	0.918614	0.419365	11.9232	0.00765084	0.0779172	Up	jarid2a	CV_GF
ENSDARG00000010130	39.5129	1.17027	0.831538	22.8158	4.41159e-05	0.00258795	Up	smpdl3b	CV_GF
ENSDARG000000893991	75.3057	1.43387	0.586788	27.0304	5.80167e-06	0.000596739	Up	tmem176l.2	CV_GF
ENSDARG00000074390	53.6306	1.99148	0.518001	20.3298	0.000145014	0.00555289	Up	tmem176l.4	CV_GF
ENSDARG000000918011	60.783	2.65637	0.634032	19.7997	0.000186763	0.00665041	Up	serpinb14	CV_GF
ENSDARG000000051121	167.751	0.650098	0.466271	23.4536	3.24793e-05	0.00203546	Up	cdh17	CV_GF
ENSDARG00000089413	869.437	1.14636	0.560767	12.7594	0.00518684	0.0611674	Up	mbpb	CV_GF
ENSDARG000000913681	4.83354	1.44147	1.00399	14.7348	0.00205785	0.0341267	Up		CV_GF
ENSDARG00000021891	31.0003	1.85575	0.610705	15.8443	0.00122042	0.0240076	Up	zbtb7b	CV_GF
ENSDARG000000158661	1810.28	0.696316	0.743932	28.1655	3.35282e-06	0.000409062	Up	apoa2	CV_GF
ENSDARG00000092155	353.881	1.01783	0.638705	25.8931	1.00419e-05	0.000865906	Up	apoc2	CV_GF
ENSDARG000000068691	14.9701	2.52538	0.65804	27.8815	3.84612e-06	0.00045709	Up	stx17	CV_GF
ENSDARG000000091331	40.206	1.54599	0.437705	14.4317	0.00237276	0.0372611	Up	myo1eb	CV_GF
ENSDARG000000798341	13.2013	1.16804	0.586636	12.3519	0.00627011	0.0689441	Up	kdf1a	CV_GF
ENSDARG00000060435	22.2348	2.12147	0.738898	15.5193	0.00142258	0.0265841	Up	bnipl	CV_GF
ENSDARG00000079274	192.642	2.68959	0.702112	45.8662	6.05547e-10	6.03888e-07	Up	prss59.1	CV_GF
ENSDARG000000624291	264.184	2.24922	0.488687	23.4807	3.20607e-05	0.00201473	Up	trim109	CV_GF
ENSDARG00000073742	360.292	1.59826	0.75081	23.0082	4.02248e-05	0.00242799	Up	prss59.2	CV_GF
ENSDARG000001100551	19.9624	1.12726	0.666549	11.1304	0.0110411	0.0980502	Up	NA	CV_GF
ENSDARG00000042010	149.945	1.02716	0.492601	13.1369	0.00434964	0.0545179	Up	pklr	CV_GF
ENSDARG00000005713	47.1289	0.944519	0.581839	13.8263	0.00315134	0.0443994	Up	ethe1	CV_GF
ENSDARG000000420551	19.4273	2.52593	0.587195	19.8632	0.000181193	0.00649379	Up	niban1a	CV_GF
ENSDARG00000055416	129.716	1.10944	0.461032	17.5763	0.000537821	0.013571	Up	serpinb1	CV_GF
ENSDARG000000420331	2.7296	4.77475	1.62471	11.8317	0.00798266	0.079851	Up	ntmt2	CV_GF
ENSDARG000000966551	52.1969	0.974936	0.619305	24.6051	1.86722e-05	0.00137968	Up	NA	CV_GF
ENSDARG000000769451	365.446	2.0749	0.492226	20.741	0.000119152	0.00492599	Up	dsg2.1	CV_GF
ENSDARG000000114451	30.476	1.5709	0.523016	18.1522	0.000409171	0.0113484	Up	mideasa	CV_GF
ENSDARG00000012467	27.6206	1.64089	0.550819	20.9921	0.000105675	0.00461687	Up	spint1b	CV_GF
ENSDARG00000090286	180.653	0.891854	0.682397	23.4237	3.29503e-05	0.00205375	Up	serpina1	CV_GF
ENSDARG000000130561	39.624	1.51428	0.639496	16.4464	0.000918361	0.0195766	Up	itpk1a	CV_GF
ENSDARG000000311361	22.9677	1.59975	0.530696	11.3507	0.00997316	0.0922025	Up	moxd1	CV_GF
ENSDARG000000421331	411.356	2.56255	0.596676	21.8951	6.85918e-05	0.00337997	Up	si:dkey-51e6.1	CV_GF
ENSDARG000000096891	1230.15	0.589396	0.354437	12.7815	0.00513368	0.0608533	Up	daam1b	CV_GF
ENSDARG00000070584	61.9527	0.902605	0.484896	22.115	6.17344e-05	0.00320362	Up	clic5b	CV_GF
ENSDARG000000037971	72.689	1.82097	0.694002	11.7541	0.00827495	0.0818115	Up	asb2a.1	CV_GF
ENSDARG00000060537	955.251	0.560916	0.363548	12.6286	0.00551263	0.0636352	Up	atad2b	CV_GF
ENSDARG000000907221	145.659	0.78318	1.30653	11.6978	0.00849329	0.083161	Up	C20H6orf58	CV_GF
ENSDARG00000022767	2241.21	0.622765	0.635969	28.3382	3.08428e-06	0.000390852	Up	apobb.1	CV_GF
ENSDARG000000227631	32.7271	1.07517	0.475261	14.7335	0.00205918	0.0341267	Up	hpcal1	CV_GF
ENSDARG00000043684	66.2593	1.0635	0.337617	20.3105	0.000146362	0.00559518	Up	bpnt1	CV_GF
ENSDARG000000941041	279.497	1.92774	0.53346	30.4806	1.09342e-06	0.000189622	Up		CV_GF
ENSDARG00000093899	63.1649	0.624118	0.67452	12.5085	0.00582958	0.0657962	Up		CV_GF
ENSDARG00000029747	52.391	0.858809	0.729775	15.0877	0.00174324	0.0305927	Up	mep1a.1	CV_GF
ENSDARG00000007737	169.662	1.15114	0.445037	14.7166	0.00207559	0.0342748	Up	zyg11	CV_GF
ENSDARG000000080291	39.4825	1.40221	0.786796	15.6914	0.00131172	0.0252199	Up	mep1a.2	CV_GF
ENSDARG00000010276	258.062	2.23695	0.620819	21.0655	0.000102031	0.00450055	Up	ptgs2b	CV_GF
ENSDARG00000027807	25.4845	1.60645	0.472818	21.5737	8.00042e-05	0.00376808	Up	frk	CV_GF
ENSDARG00000042953	35.3685	0.900416	0.612551	22.3833	5.42831e-05	0.00295746	Up	cyp2n13	CV_GF
ENSDARG000001033801	146.101	1.41113	0.421942	16.0899	0.00108684	0.0221787	Up		CV_GF
ENSDARG00000029036	26.6579	0.670264	0.512128	11.0646	0.0113817	0.099921	Up	rab32a	CV_GF
ENSDARG00000070434	15.9915	2.12022	0.687747	17.2719	0.000621328	0.0148917	Up	rhov	CV_GF
ENSDARG000000891581	3.6701	5.18691	1.45739	16.1001	0.00108164	0.0221316	Up	si:dkeyp-104f11.6	CV_GF
ENSDARG000000425351	81.8666	1.72238	0.772836	13.6064	0.00349293	0.04766	Up	actc1a	CV_GF
ENSDARG000000776941	285.625	1.82796	0.564961	11.7195	0.00840835	0.082667	Up	dtnba	CV_GF
ENSDARG000000319831	20.6934	2.00944	0.698292	17.24	0.00063078	0.0150711	Up	six4b	CV_GF
ENSDARG00000039669	60.2755	1.24309	0.517799	11.7592	0.0082552	0.0817218	Up	gfus.2	CV_GF
ENSDARG000000375331	205.661	1.4117	0.570456	84.0938	4.06123e-18	9.31523e-14	Up	mep1ba	CV_GF
ENSDARG000000226311	16.5841	1.1228	0.812149	23.7028	2.88148e-05	0.00185653	Up	cyp2p9	CV_GF
ENSDARG000000205941	338.722	1.9841	0.591418	12.235	0.00661999	0.0715564	Up	txlnba	CV_GF
ENSDARG000001053461	26.5371	3.48095	0.964204	14.4656	0.00233531	0.0369668	Up	zp2.2	CV_GF
ENSDARG000000080601	227.051	1.79314	0.473719	23.943	2.56739e-05	0.00170632	Up	scara3	CV_GF
ENSDARG00000007221	35.6599	0.667681	0.5957	16.2902	0.000988722	0.0207677	Up	pbk	CV_GF
ENSDARG000000417971	19.4991	0.568992	0.725999	13.9457	0.00298002	0.0430116	Up	gja12.1	CV_GF
ENSDARG000000435181	10.0737	1.85275	0.948092	12.6758	0.00539276	0.0628266	Up	si:dkey-239i20.2	CV_GF
ENSDARG00000116556	192.138	1.04696	0.321312	24.2214	2.24577e-05	0.00156569	Up	bcl11bb	CV_GF
ENSDARG000001107001	62.1201	1.23244	0.425306	13.9675	0.00294971	0.0428594	Up	cox7a2b	CV_GF
ENSDARG00000085485	317.045	2.05108	0.538707	30.3641	1.15687e-06	0.000194295	Up	NA	CV_GF
ENSDARG000000285071	688.009	2.0108	0.6325	14.9685	0.00184374	0.0316778	Up	itgb4	CV_GF
ENSDARG000000567651	185.14	1.22472	0.784811	22.0869	6.25709e-05	0.00321769	Up	ela2l	CV_GF
ENSDARG000000424281	103.755	1.75629	0.687605	34.7646	1.36605e-07	4.21904e-05	Up	gstt1a	CV_GF
ENSDARG00000005648	16.3721	1.40402	0.611167	13.2867	0.00405586	0.0521757	Up	olfml2a	CV_GF
ENSDARG00000100402	523.984	0.726546	0.323216	25.1528	1.43453e-05	0.00113136	Up	FGD1	CV_GF
ENSDARG000000567441	123.787	0.93762	0.690466	27.0894	5.63866e-06	0.000585221	Up	ela2	CV_GF
ENSDARG000000592271	445.895	1.74965	0.728714	20.997	0.000105428	0.00461491	Up	fabp1b.1	CV_GF
ENSDARG000000945161	90.2309	4.24941	1.18116	12.8816	0.00489981	0.0591822	Up	gatd3l	CV_GF
ENSDARG00000073900	23.1211	2.78062	0.811747	21.2232	9.46158e-05	0.0042553	Up	inka2	CV_GF
ENSDARG000000179471	4.16235	1.37408	0.96791	12.2541	0.00656141	0.0710907	Up		CV_GF
ENSDARG000000912531	160.488	1.7729	0.718745	16.5124	0.000890157	0.0192259	Up	smyd1b	CV_GF
ENSDARG000000585701	14.9795	4.09093	1.0338	19.3956	0.000226445	0.00764943	Up	ccl27a	CV_GF
ENSDARG000000415401	30.1488	2.78235	0.710753	23.9182	2.5982e-05	0.00171249	Up	sult1st2	CV_GF
ENSDARG00000094281	29.109	2.42449	0.705378	24.5144	1.95051e-05	0.00142028	Up	si:ch73-196i15.3	CV_GF
ENSDARG00000053512	672.217	5.29055	1.38851	20.5948	0.000127776	0.00514175	Up	crybb2	CV_GF
ENSDARG00000046143	174.893	0.630545	0.319533	15.038	0.00178445	0.0310075	Up	prkab1b	CV_GF
ENSDARG00000031745	45.898	1.91025	0.741907	11.6455	0.00870146	0.08432	Up	mhc2daa	CV_GF
ENSDARG00000020131	120.285	0.738643	0.333034	15.9065	0.00118515	0.023533	Up	fnbp1l	CV_GF
ENSDARG00000004757	13106.7	1.15493	0.41449	12.768	0.00516611	0.061017	Up	ybx1	CV_GF
ENSDARG000000684091	23.3481	1.79613	0.756122	11.9521	0.0075489	0.0774024	Up	vgll4l	CV_GF
ENSDARG000000881161	100.864	1.62583	0.519942	15.4659	0.00145881	0.026941	Up	gstm.3	CV_GF
ENSDARG000000238611	5.884	2.37745	1.16313	12.5522	0.0057123	0.0651532	Up	dnase1l1l	CV_GF
ENSDARG00000055331	10.7953	0.99993	0.831972	11.6896	0.00852558	0.0833041	Up	aldh9a1a.2	CV_GF
ENSDARG00000069100	933.021	1.3774	0.427687	37.3069	3.96234e-08	1.65244e-05	Up	aldh9a1a.1	CV_GF
ENSDARG00000007172	519.76	0.559639	0.333659	13.5831	0.0035312	0.0478411	Up	plxna3	CV_GF
ENSDARG00000068575	26.2716	1.19081	0.489661	11.7633	0.00823943	0.0816121	Up	tmem51a	CV_GF
ENSDARG00000103759	32.8375	1.15306	0.528516	11.6891	0.00852762	0.0833041	Up	fahd2a	CV_GF
ENSDARG000001049921	38.1608	2.57685	0.897049	11.1003	0.0111957	0.0986918	Up	epgn	CV_GF
ENSDARG000000428161	92.547	3.762	0.628632	48.9943	1.30813e-10	1.50023e-07	Up	mmp9	CV_GF
ENSDARG00000105863	19.1215	2.27826	0.779817	12.8759	0.0049129	0.0592155	Up	wu:fl23c11	CV_GF
ENSDARG000000984781	14.7418	2.67753	0.869009	21.624	7.81025e-05	0.0037244	Up		CV_GF
ENSDARG00000042708	955.694	1.19339	0.518129	14.2231	0.00261669	0.0394343	Up	tuba5	CV_GF
ENSDARG000001129581	9.88085	3.11562	0.857774	14.6903	0.0021014	0.0344607	Up	NA	CV_GF
ENSDARG000000432811	21.8935	2.68352	0.710508	16.6089	0.000850468	0.018685	Up	stap2b	CV_GF
ENSDARG000000830631	19.9683	1.15971	0.70377	21.6587	7.68148e-05	0.00368599	Up	NA	CV_GF
ENSDARG00000002401	81.7643	1.2099	0.410224	12.8132	0.0050584	0.0601164	Up	gale	CV_GF
ENSDARG00000040255	58.6161	1.38255	0.41919	26.919	6.12213e-06	0.000613202	Up	ephx2	CV_GF
ENSDARG000000784791	18.3601	1.55992	0.547189	12.1309	0.0069481	0.0738844	Up	mocs1	CV_GF
ENSDARG000000746981	17.3612	1.93259	0.756483	17.6822	0.000511473	0.0131374	Up	sdsl	CV_GF
ENSDARG000000139261	216.718	0.917382	0.446156	22.9725	4.09203e-05	0.00245062	Up	slc16a9a	CV_GF
ENSDARG000000971671	11.5581	0.819772	0.76524	11.8935	0.00775717	0.0785199	Up	NA	CV_GF
ENSDARG000000777881	69.5252	1.20713	0.441322	15.1359	0.0017041	0.0301882	Up	ARHGEF10	CV_GF
ENSDARG000000290451	21.5202	0.710519	0.605688	14.4882	0.00231061	0.0366517	Up	peli2	CV_GF
ENSDARG000000900131	97.5068	0.673735	0.348206	21.9497	6.68232e-05	0.00332478	Up	NA	CV_GF
ENSDARG000000875541	89.4424	0.512093	0.659376	13.0519	0.00452569	0.0558997	Up	cdk1	CV_GF
ENSDARG00000000837	50.4754	1.10018	0.670864	15.0042	0.0018131	0.0313156	Up	snx9a	CV_GF
ENSDARG000000979591	320.214	2.19789	0.467741	25.9012	1.00025e-05	0.000865906	Up	si:dkey-248g15.3	CV_GF
ENSDARG000000141061	404.747	2.13867	0.581361	15.7139	0.00129786	0.0250792	Up	cfl2	CV_GF
ENSDARG000000907681	47.416	2.7213	0.742068	14.2821	0.00254522	0.0388163	Up	NA	CV_GF
ENSDARG000000757661	35.8567	1.05067	0.673792	17.3746	0.00059179	0.0145487	Up	sccpdha.1	CV_GF
ENSDARG000000094431	164.538	0.825622	0.701843	15.4819	0.00144786	0.0268468	Up	amy2al2	CV_GF
ENSDARG000000552401	76.7728	0.569254	0.537987	11.5475	0.00910542	0.0870575	Up	xdh	CV_GF
ENSDARG000000969611	17.6155	1.11869	0.618003	12.3853	0.00617347	0.0680119	Up	NA	CV_GF
ENSDARG00000012874	178.716	0.900519	0.326725	11.6031	0.00887402	0.0854865	Up	snap23.1	CV_GF
ENSDARG00000075759	165.787	0.876207	0.473228	13.4985	0.00367378	0.0488685	Up	samd4a	CV_GF
ENSDARG000000202421	67.6161	1.23966	0.393334	18.4215	0.000360023	0.0102837	Up	fermt2	CV_GF
ENSDARG000000283931	221.257	1.04581	0.482279	11.8033	0.00808828	0.0805427	Up	DAAM2	CV_GF
ENSDARG00000031782	332.559	1.58607	0.446829	14.1804	0.00266966	0.0399955	Up	crybg1a	CV_GF
ENSDARG00000044001	174.293	1.62983	0.539257	13.5079	0.00365768	0.0488182	Up	lgals3b	CV_GF
ENSDARG00000007377	916.057	0.926117	0.468451	12.2624	0.00653633	0.070886	Up	odc1	CV_GF
ENSDARG00000053858	287.372	1.16889	0.555129	17.8649	0.000468978	0.0123928	Up	crip1	CV_GF
ENSDARG000000759931	44.7757	2.8471	0.831196	14.7836	0.00201126	0.0335507	Up	clic5a	CV_GF
ENSDARG00000067665	3.38807	2.77716	1.48372	11.6169	0.00881748	0.085049	Up	fam167aa	CV_GF
ENSDARG00000040492	87.9299	0.790086	0.405499	15.372	0.00152482	0.0277578	Up	mthfd1b	CV_GF
ENSDARG00000071192	74.8515	0.761026	0.394387	26.5494	7.31747e-06	0.000699336	Up	gja1a	CV_GF
ENSDARG00000097634	21.4488	1.73768	1.01524	13.7634	0.00324548	0.0452808	Up		CV_GF
ENSDARG000000435841	5.88771	4.65371	1.25938	17.1531	0.000657305	0.0154989	Up	ifit15	CV_GF
ENSDARG00000025311	52.3597	1.91967	0.80665	39.2847	1.51061e-08	8.88432e-06	Up	cuzd1.2	CV_GF
ENSDARG00000016154	366.132	1.05083	0.371167	24.1472	2.32735e-05	0.00160308	Up	zfp36l1a	CV_GF
ENSDARG00000096445	67.1873	1.29386	0.512004	15.7672	0.00126563	0.0246015	Up		CV_GF
ENSDARG000000890501	59.8474	1.27796	0.773923	29.3229	1.91547e-06	0.000281635	Up		CV_GF
ENSDARG000000746361	48.2034	1.13448	0.434629	18.099	0.000419651	0.01155	Up	CEP170B	CV_GF
ENSDARG000000991971	51958.4	3.34369	1.14869	11.1087	0.0111522	0.0985151	Up	actc1b	CV_GF
ENSDARG000000082031	8.26175	3.09709	1.17209	20.4845	0.000134687	0.00529901	Up	pax1a	CV_GF
ENSDARG00000014717	113.478	0.51586	0.381326	20.3987	0.000140322	0.00542703	Up	NA	CV_GF
ENSDARG00000102332	97.2498	1.65189	0.469181	21.4768	8.38046e-05	0.00388329	Up	spint1a	CV_GF
ENSDARG000001172991	111.29	0.515194	0.374904	11.5076	0.00927522	0.0879115	Up	NA	CV_GF
ENSDARG000000332271	20.4849	1.9385	0.820812	13.8277	0.00314927	0.0443975	Up	lect2.1	CV_GF
ENSDARG00000037408	51.433	1.15957	0.535673	13.4018	0.00384358	0.0504755	Up	tbc1d10c	CV_GF
ENSDARG000000075761	826.476	3.20396	0.747561	41.2977	5.65445e-09	4.18375e-06	Up	crybb1l1	CV_GF
ENSDARG000000800101	375.717	1.27272	0.517363	12.8987	0.00486089	0.0589605	Up	adh5	CV_GF
ENSDARG000001020761	58.4188	0.760082	0.431475	11.3757	0.00985837	0.0915573	Up	spink2.1	CV_GF
ENSDARG00000100582	82.7323	1.15971	0.45855	16.2574	0.00100419	0.0210156	Up	si:ch211-195b11.3	CV_GF
ENSDARG00000039963	10.1331	1.06644	0.684537	22.2976	5.65603e-05	0.00304397	Up	fgfbp1a	CV_GF
ENSDARG00000078398	8.01964	1.99264	0.817444	21.3079	9.08586e-05	0.00415144	Up		CV_GF
ENSDARG000000568741	24.4082	1.84228	0.455461	17.9974	0.000440396	0.0119545	Up	lygl1	CV_GF
ENSDARG00000037655	188.683	1.19423	0.434642	15.0904	0.00174104	0.0305775	Up	pls3	CV_GF
ENSDARG000000003801	191.2	1.96735	0.611893	14.575	0.00221833	0.0356315	Up	pde6a	CV_GF
ENSDARG000000536841	1835.28	1.08807	0.520189	23.7847	2.77038e-05	0.00179503	Up	aldob	CV_GF
ENSDARG000000765471	47.28	0.564491	0.469392	22.6453	4.78744e-05	0.00272621	Up	wu:fb13g09	CV_GF
ENSDARG00000079009	70.6496	0.559549	0.414708	11.9399	0.00759184	0.0776479	Up	abca1b	CV_GF
ENSDARG00000029609	15.5326	1.53191	0.630209	13.8686	0.00308953	0.0439879	Up	macrod1	CV_GF
ENSDARG000000373071	48.6729	1.52094	0.503351	17.585	0.000535597	0.0135572	Up	gnpda1	CV_GF
ENSDARG000000260171	47.8149	1.11515	0.657883	16.0702	0.00109703	0.0223469	Up	xpnpep2	CV_GF
ENSDARG00000104068	695.927	0.990308	0.558896	11.3695	0.00988691	0.0917008	Up	gstp1.2	CV_GF
ENSDARG00000095339	554.84	0.983977	0.403596	13.3798	0.00388325	0.0507849	Up		CV_GF
ENSDARG00000013335	148.378	1.63162	0.609468	19.7565	0.000190649	0.00673816	Up	anxa6	CV_GF
ENSDARG000001003661	24.1959	1.83631	0.526875	18.6865	0.000317393	0.00949066	Up	si:dkey-102m7.3	CV_GF
ENSDARG000000523681	27.5747	0.515264	0.428964	11.7347	0.00834935	0.0822987	Up	cltb	CV_GF
ENSDARG000000376401	89.8867	0.898297	0.596618	14.2959	0.00252887	0.0386699	Up	aurkb	CV_GF
ENSDARG000001038541	169.526	2.84716	0.711966	23.7898	2.76357e-05	0.00179503	Up	pdlim7	CV_GF
ENSDARG000000329291	704.982	3.36521	1.16539	28.1102	3.44366e-06	0.000417922	Up	cryba1l1	CV_GF
ENSDARG000000685861	186.365	0.732912	0.414162	31.4121	6.96073e-07	0.000134167	Up	cdhr2	CV_GF
ENSDARG00000089368	54.3853	1.22576	0.433027	13.23	0.00416476	0.0531297	Up	hopx	CV_GF
ENSDARG000001135471	2.77284	3.75697	2.03452	14.0221	0.00287518	0.0421662	Up	NA	CV_GF
ENSDARG000000395791	435.338	2.54524	0.508295	38.3599	2.37156e-08	1.18253e-05	Up	cfd	CV_GF
ENSDARG00000039499	47.8309	2.23556	0.695417	14.0007	0.0029042	0.0424021	Up	soul2	CV_GF
ENSDARG00000093025	21.8262	1.73863	0.79676	11.5365	0.00915173	0.087257	Up	NA	CV_GF
ENSDARG000000742891	116.475	3.39801	0.849283	18.0982	0.000419809	0.01155	Up	tuba4l	CV_GF
ENSDARG00000002509	40.9118	1.35974	0.556173	11.07	0.0113531	0.0997726	Up	zgc:153911	CV_GF
ENSDARG000000312781	11.1251	1.73658	0.834974	12.392	0.00615427	0.0678983	Up		CV_GF
ENSDARG000000603401	14.2683	2.84121	0.739156	17.8696	0.000467933	0.0123928	Up		CV_GF
ENSDARG00000058160	90.6232	0.731643	0.545602	13.6523	0.0034187	0.0471061	Up	tnfaip2b	CV_GF
ENSDARG000000129721	832.474	2.15967	0.632014	13.5941	0.00351308	0.0477084	Up	cfl1l	CV_GF
ENSDARG00000112419	154.994	0.874237	0.434712	12.4098	0.00610336	0.0675053	Up		CV_GF
ENSDARG00000063572	313.002	1.88575	0.61215	14.0781	0.00280079	0.0412664	Up	perp	CV_GF
ENSDARG000000580041	34.9059	2.48472	0.592532	18.9485	0.00028018	0.00876392	Up	six2a	CV_GF
ENSDARG000000156621	133.468	1.49121	0.599809	24.5042	1.96015e-05	0.00142279	Up	pla2g12b	CV_GF
ENSDARG000001011751	59.5336	1.04215	0.482856	12.0339	0.00726801	0.0756381	Up	mcu	CV_GF
ENSDARG000000761631	1489.23	1.18494	0.405809	12.8871	0.00488719	0.0591321	Up	NA	CV_GF
ENSDARG00000039726	8.0265	3.00779	1.19804	14.9236	0.00188313	0.0320663	Up	zgc:123321	CV_GF
ENSDARG000000405341	853.305	2.11994	0.558147	17.3225	0.000606604	0.0146769	Up	epcam	CV_GF
ENSDARG000000242781	319.181	1.79221	0.590499	22.6322	4.81768e-05	0.00272621	Up	adh8b	CV_GF
ENSDARG00000020149	16.4957	0.585962	0.658545	12.6851	0.00536958	0.0626973	Up	ACOXL	CV_GF
ENSDARG00000091211	223.055	2.00941	0.974328	13.3651	0.00391013	0.0509583	Up	adh8a	CV_GF
ENSDARG000000394231	73.1701	1.83704	0.571578	37.9889	2.84175e-08	1.30151e-05	Up		CV_GF
ENSDARG000000916991	117.735	1.0861	0.508341	12.6636	0.0054235	0.0629852	Up	capn2a	CV_GF
ENSDARG000000390661	373.572	2.68707	0.790795	12.5618	0.00568666	0.064893	Up	klhl31	CV_GF
ENSDARG000000450891	47.5475	1.01763	1.27587	19.3463	0.000231824	0.00775124	Up	apcs	CV_GF
ENSDARG000000263591	108.58	2.57471	0.783228	15.9571	0.00115718	0.0230801	Up	pbld2	CV_GF
ENSDARG00000077383	207.053	1.28505	0.328523	25.7235	1.08969e-05	0.000918909	Up	anxa11a	CV_GF
ENSDARG00000039041	160.634	0.94048	0.405292	20.2312	0.000152006	0.00573449	Up	sfrp5	CV_GF
ENSDARG00000079011	645.641	1.61811	0.503097	15.0421	0.00178101	0.0309713	Up		CV_GF
ENSDARG00000014246	57.9761	1.05397	0.388253	19.2075	0.000247678	0.00808957	Up		CV_GF
ENSDARG000001106981	1178.18	3.14784	0.961474	12.2917	0.00644802	0.0701659	Up	NA	CV_GF
ENSDARG000001099021	17.0972	1.09648	0.688017	17.7021	0.000506652	0.0130858	Up	tmem254	CV_GF
ENSDARG000001094431	44.3999	1.33116	0.485371	14.5651	0.00222872	0.0357233	Up	EML4	CV_GF
ENSDARG00000025320	103.592	2.11631	0.662121	22.5099	5.10859e-05	0.00283277	Up	NA	CV_GF
ENSDARG00000074919	125.6	1.68096	0.715868	12.573	0.0056571	0.0646844	Up	NA	CV_GF
ENSDARG000001176141	45.595	1.13343	0.594561	11.1809	0.0107869	0.096516	Up	NA	CV_GF
ENSDARG000000414311	91.6461	1.15943	0.547225	16.267	0.000999622	0.0209391	Up	slc24a1	CV_GF
ENSDARG000000410921	14.5714	2.01807	0.82508	20.7948	0.000116127	0.00487752	Up	pgpep1l	CV_GF
ENSDARG000001040161	68.3342	4.61504	1.31418	14.4706	0.00232977	0.0369047	Up	lgals4	CV_GF
ENSDARG00000031756	3328.67	1.27668	0.413629	13.1829	0.00425727	0.0537358	Up	mef2aa	CV_GF
ENSDARG00000041083	70.8768	1.16893	0.526244	16.0235	0.00112149	0.0226241	Up	anpeplb	CV_GF
ENSDARG000000555341	70.0975	1.32398	0.515105	12.0484	0.00721914	0.0753288	Up	grk7b	CV_GF
ENSDARG000000116931	18.0184	0.67621	0.609402	19.8732	0.000180326	0.00648861	Up	ttc36	CV_GF
ENSDARG00000041068	128.98	0.605275	0.429985	11.245	0.0104724	0.0948307	Up	got2a	CV_GF
ENSDARG000000107581	51.3174	0.746852	0.569423	14.5114	0.00228556	0.0364055	Up	capn12	CV_GF
ENSDARG00000069537	44.0709	1.89804	0.55622	19.6043	0.000205002	0.00710559	Up	si:dkey-238c7.16	CV_GF
ENSDARG000000616991	781.805	0.556167	0.408393	12.7757	0.00514773	0.060894	Up	sipa1l3	CV_GF
ENSDARG00000095556	3620.44	1.74438	0.414169	30.0195	1.36708e-06	0.000216254	Up	si:dkey-238c7.12	CV_GF
ENSDARG000000947191	962.387	1.91902	0.485969	31.5908	6.38285e-07	0.000127307	Up	si:dkeyp-1h4.9	CV_GF
ENSDARG000000925221	100.616	3.91347	0.742556	38.5458	2.16612e-08	1.12919e-05	Up		CV_GF
ENSDARG000000421881	24.9512	0.807354	0.544407	17.85	0.000472311	0.0124379	Up	ttc38	CV_GF
ENSDARG00000093936	66.6446	2.00586	0.606854	17.7686	0.000490931	0.0128106	Up	NA	CV_GF
ENSDARG000000324691	74.4283	2.13844	0.528631	17.8697	0.000467923	0.0123928	Up	ampd3b	CV_GF
ENSDARG000000956001	24.0964	1.96791	0.61775	14.8569	0.00194311	0.0327981	Up	NA	CV_GF
ENSDARG00000040362	112.482	1.34827	0.692859	12.228	0.00664153	0.0716376	Up	ehd2b	CV_GF
ENSDARG00000042021	43.2426	1.69079	0.454092	16.9261	0.000731918	0.016788	Up	mapk12a	CV_GF
ENSDARG000000552501	44.651	2.91679	0.957604	14.7354	0.00205728	0.0341267	Up	ccnp	CV_GF
ENSDARG000000425591	83.9912	2.07714	0.677344	11.4103	0.00970188	0.0909408	Up	tnni1c	CV_GF
ENSDARG000000608791	12.9412	1.4809	0.811164	11.9591	0.00752465	0.0772573	Up	slc28a1	CV_GF
ENSDARG000000027641	17.7034	0.819475	0.917423	20.1464	0.000158288	0.00581834	Up	miox	CV_GF
ENSDARG00000103317	19.3955	2.33728	0.638356	22.4761	5.19221e-05	0.00286283	Up	capn5a	CV_GF
ENSDARG000000682751	18.0061	1.65265	0.602089	12.1384	0.00692389	0.0737979	Up	ptx3a	CV_GF
ENSDARG00000023797	10547.4	1.28075	0.482175	20.275	0.000148864	0.00565315	Up	ryr1b	CV_GF
ENSDARG000001033691	127.19	0.795482	0.409265	21.1906	9.61027e-05	0.00428854	Up	taldo1	CV_GF
ENSDARG000001124311	10.2716	2.26185	1.0591	14.5972	0.00219535	0.0354324	Up	NA	CV_GF
ENSDARG00000100057	1265.4	0.598433	0.372314	23.369	3.38271e-05	0.00209702	Up	ppfibp1b	CV_GF
ENSDARG00000069027	21.1778	0.543659	0.695666	13.3611	0.00391726	0.0509716	Up	admb	CV_GF
ENSDARG000001016291	510.275	1.49326	0.517787	54.5238	8.67572e-12	1.32663e-08	Up		CV_GF
ENSDARG000000749961	51.6757	0.532545	0.444844	13.4398	0.00377598	0.0498043	Up	tbrg1	CV_GF
ENSDARG000000593491	29.6896	1.66916	0.618764	13.4013	0.00384447	0.0504755	Up	homer2	CV_GF
ENSDARG000001045691	87.1093	2.12839	0.73866	33.1185	3.04061e-07	7.49918e-05	Up	NA	CV_GF
ENSDARG00000117599	21.0148	1.99814	0.75411	17.6576	0.000517476	0.0132605	Up	NA	CV_GF
ENSDARG000001010741	717.314	0.816575	0.365311	17.5176	0.000553017	0.0137875	Up	glud1b	CV_GF
ENSDARG00000096712	327.544	2.64234	0.948714	12.6159	0.00554545	0.0638213	Up	si:dkey-193p11.2	CV_GF
ENSDARG000000368631	92.2504	0.878239	0.430151	12.0869	0.00709149	0.0744655	Up	myo1d	CV_GF
ENSDARG00000075621	22.7341	1.47413	0.657217	12.1072	0.00702483	0.0743368	Up	birc5a	CV_GF
ENSDARG000000898851	328.518	1.84424	0.464913	16.6504	0.000833911	0.0184272	Up	slc16a12b	CV_GF
ENSDARG00000061201	53.9485	0.939679	0.651936	14.6853	0.00210632	0.0344843	Up	acsf2	CV_GF
ENSDARG000000451901	19.7741	1.86733	0.752133	14.6019	0.00219045	0.0354068	Up	ch25h	CV_GF
ENSDARG00000045180	477.269	1.06417	0.619543	15.9242	0.0011753	0.0233805	Up	acta2	CV_GF
ENSDARG00000079271	12.5187	1.26865	0.708261	16.9073	0.000738467	0.0168707	Up	dcxr	CV_GF
ENSDARG00000003077	73.3771	1.87591	0.544642	22.2935	5.66714e-05	0.00304397	Up	gpx9	CV_GF
ENSDARG000000535261	30.986	1.39885	0.693575	33.4927	2.53508e-07	6.53339e-05	Up	enpp7.1	CV_GF
ENSDARG00000053323	27.5307	1.78307	0.592897	17.9624	0.000447784	0.0120631	Up	zgc:112285	CV_GF
ENSDARG000000791661	39.5234	1.15927	0.568195	17.7393	0.0004978	0.0129456	Up	ace	CV_GF
ENSDARG000000556421	78.9525	2.20333	0.641904	13.8031	0.00318581	0.0447751	Up	GPT	CV_GF
ENSDARG00000045167	179.089	0.678439	0.524477	14.5803	0.00221286	0.0355936	Up	dlgap5	CV_GF
ENSDARG000000713061	5.54215	1.18744	1.51614	22.6307	4.82124e-05	0.00272621	Up	gip	CV_GF
ENSDARG000000538621	542.808	3.83988	1.44575	19.3635	0.000229936	0.00772187	Up	crygmx	CV_GF
ENSDARG000000740011	286.265	3.49255	1.67658	13.8978	0.00304758	0.043508	Up	crygmxl2	CV_GF
ENSDARG00000014626	31.3994	1.82477	0.691747	11.4898	0.00935188	0.0884188	Up	dlx3b	CV_GF
ENSDARG00000074852	98.9505	0.746806	0.468815	14.3469	0.00246903	0.0381671	Up		CV_GF
ENSDARG000000128291	30.6001	0.963331	0.520559	33.8329	2.14886e-07	5.73122e-05	Up	asah2	CV_GF
ENSDARG00000096533	117.016	0.694442	0.639814	14.5219	0.00227434	0.0363024	Up	rltgr	CV_GF
ENSDARG000000029681	122.694	2.31656	0.492721	58.9534	9.83606e-13	2.7907e-09	Up	A1CF	CV_GF
ENSDARG000000759311	67.8642	1.60609	0.559877	54.0666	1.08595e-11	1.55678e-08	Up	acsl5	CV_GF
ENSDARG000000078911	86.7142	1.63957	0.589629	19.0648	0.000265087	0.00842146	Up	meox1	CV_GF
ENSDARG000000156541	6.76217	3.15286	1.24475	11.857	0.00788949	0.07923	Up	ca15a	CV_GF
ENSDARG00000088877	29.4952	1.3056	0.528598	17.3272	0.000605253	0.0146597	Up	smarcd2	CV_GF
ENSDARG00000035832	46.5065	0.843811	0.67292	21.1999	9.5675e-05	0.00428854	Up	pyyb	CV_GF
ENSDARG000000796471	155.338	1.34917	0.595877	22.7093	4.6427e-05	0.00268236	Up	muc13b	CV_GF
ENSDARG000001035511	409.588	1.26525	0.440063	16.4277	0.000926534	0.0197325	Up	rnf213b	CV_GF
ENSDARG00000020488	39.9011	0.671004	0.516564	14.2113	0.00263122	0.0395472	Up	arhgap17a	CV_GF
ENSDARG00000099093	119.294	0.835657	0.35464	19.4562	0.000219999	0.00748683	Up	dock1	CV_GF
ENSDARG00000105018	24.5158	1.60093	0.637393	14.6542	0.00213729	0.0347928	Up	lrrc20	CV_GF
ENSDARG000000126321	9.59607	1.81188	0.841985	20.2009	0.000154221	0.00577058	Up	zgc:92749	CV_GF
ENSDARG000000986951	38.928	1.18598	0.442731	20.1849	0.000155403	0.00577712	Up	vclb	CV_GF
ENSDARG000000374251	173.856	1.94585	0.488063	35.0918	1.16505e-07	3.71149e-05	Up	s100a10a	CV_GF
ENSDARG00000088641	40.7728	1.80664	0.494264	17.5443	0.000546042	0.0137013	Up	grna.2	CV_GF
ENSDARG000000893621	51.4391	2.93315	0.521973	35.5729	9.21867e-08	3.20377e-05	Up	grna.1	CV_GF
ENSDARG00000005926	266.733	1.03303	0.408203	11.375	0.00986151	0.0915573	Up	ak2	CV_GF
ENSDARG00000070950	11.2081	2.4072	0.768227	15.168	0.00167858	0.0298925	Up	styk1a	CV_GF
ENSDARG000000704801	104.744	1.32654	0.440115	13.1208	0.00438252	0.0548401	Up	agr2	CV_GF
ENSDARG000000364571	32.0903	1.58885	0.587855	15.1356	0.0017044	0.0301882	Up	cacng6a	CV_GF
ENSDARG00000017299	472.739	1.58635	0.585755	19.4285	0.000222926	0.00756399	Up	fabp4a	CV_GF
ENSDARG00000030402	47.0654	1.50137	0.617618	11.5867	0.00894186	0.0859248	Up	twist1a	CV_GF
ENSDARG000000369421	91.0695	2.21754	0.487505	34.631	1.45774e-07	4.34237e-05	Up	gpd1c	CV_GF
ENSDARG00000003251	21.4259	1.09231	0.525364	14.3167	0.00250429	0.0383963	Up	zbtb22b	CV_GF
ENSDARG00000030449	176.756	0.971473	0.337873	24.5798	1.89017e-05	0.00138958	Up	crabp2b	CV_GF
ENSDARG000000026961	5493.57	2.27065	0.715487	12.0933	0.00707014	0.0744655	Up	gnb3b	CV_GF
ENSDARG00000035890	91.9096	0.892614	0.333163	16.9807	0.000713244	0.0165249	Up	fuca1.1	CV_GF
ENSDARG00000092731	16.4271	1.89206	0.650484	12.4433	0.00600921	0.0671214	Up		CV_GF
ENSDARG00000035665	17.9645	2.95443	0.809205	58.7352	1.09501e-12	2.7907e-09	Up	si:dkey-267n13.1	CV_GF
ENSDARG000000348851	49.6967	1.44017	0.615381	13.9188	0.00301784	0.043371	Up	bet1	CV_GF
ENSDARG00000001303	20.9319	1.94708	0.624416	17.8973	0.000461838	0.012332	Up	psmb8a	CV_GF
ENSDARG000000230821	118.873	2.76276	0.595813	40.1195	1.00513e-08	6.06705e-06	Up	krt1-19d	CV_GF
ENSDARG000000614791	1267.36	0.633305	0.409314	11.571	0.00900706	0.086297	Up	thsd7aa	CV_GF
ENSDARG000000368341	328.604	1.72665	0.523223	33.0056	3.21188e-07	7.75483e-05	Up	krt92	CV_GF
ENSDARG000000368321	5.85166	0.955467	1.26396	12.436	0.00602941	0.0671422	Up	cyt1l	CV_GF
ENSDARG00000094041	777.656	1.63547	0.517275	30.1747	1.2681e-06	0.000206287	Up	krt17	CV_GF
ENSDARG000000368301	7907.83	2.96622	0.589888	31.8415	5.65181e-07	0.000116789	Up	krt91	CV_GF
ENSDARG000000154451	37.3463	1.06336	0.589288	15.9856	0.00114172	0.0229016	Up	lim2.4	CV_GF
ENSDARG00000009194	4038.29	1.87371	0.584509	26.2459	8.4709e-06	0.000770868	Up		CV_GF
ENSDARG00000012422	1030.4	0.887212	0.753923	13.5878	0.00352352	0.0477653	Up	col11a2	CV_GF
ENSDARG000000793721	38.4845	1.96399	0.612384	12.5054	0.00583795	0.0658334	Up	si:ch211-264f5.6	CV_GF
ENSDARG000000761261	12.2086	1.36932	1.12692	12.9566	0.00473139	0.0576335	Up	actc1c	CV_GF
ENSDARG000000107281	86.3722	1.07729	0.464196	14.6544	0.00213708	0.0347928	Up	scin	CV_GF
ENSDARG00000003931	180.908	1.91441	0.75436	18.4457	0.000355896	0.0102168	Up	cndp2	CV_GF
ENSDARG00000101160	24.6272	1.19496	0.751372	18.8189	0.000298012	0.00912616	Up	apoa4a	CV_GF
ENSDARG00000002013	175.262	0.567736	0.417727	11.2871	0.0102705	0.0935558	Up	grb10a	CV_GF
ENSDARG000001020041	2093.52	1.6266	0.656537	41.1106	6.19544e-09	4.44077e-06	Up	apoea	CV_GF
ENSDARG000001099961	258.586	2.45184	0.609229	33.1974	2.92619e-07	7.3756e-05	Up	NA	CV_GF
ENSDARG00000116617	174.233	1.47065	0.546337	12.1577	0.00686187	0.0733756	Up	spaca4l	CV_GF
ENSDARG00000117786	189.452	0.502821	0.406063	17.28	0.000618931	0.0148813	Up	NA	CV_GF
ENSDARG00000088885	124.384	1.29931	0.39025	15.5276	0.001417	0.0265105	Up	si:ch1073-340i21.3	CV_GF
ENSDARG00000068939	18.4256	1.88411	0.587767	14.5446	0.00225026	0.0359931	Up	xaf1	CV_GF
ENSDARG00000055632	38.6364	0.815612	0.550074	11.3908	0.00978977	0.091288	Up	smtnl	CV_GF
ENSDARG000000698881	125.543	2.49243	0.784052	12.5412	0.0057415	0.0652337	Up	cldna	CV_GF
ENSDARG000000971571	63.1129	2.64748	0.624091	21.6861	7.58135e-05	0.00366092	Up	si:ch211-207n23.2	CV_GF
ENSDARG00000038106	20.2044	0.545617	0.629626	25.4351	1.25217e-05	0.0010221	Up	slc37a4a	CV_GF
ENSDARG00000042379	10.4078	1.61963	0.922644	11.3243	0.0100957	0.0928106	Up	tmem120ab	CV_GF
ENSDARG000000411411	62.0918	3.39516	0.853746	34.5951	1.48342e-07	4.36222e-05	Up	cryba1a	CV_GF
ENSDARG000000700381	863.199	1.27534	0.61028	19.7565	0.000190656	0.00673816	Up	rbp2a	CV_GF
ENSDARG000000374021	10.9832	1.06916	0.783761	28.0173	3.60171e-06	0.000432526	Up	lim2.3	CV_GF
ENSDARG000000388821	360.503	0.656626	0.541911	16.0643	0.00110008	0.0223841	Up	smc4	CV_GF
ENSDARG00000021633	257.616	0.883223	0.374716	21.4882	8.33479e-05	0.00386994	Up	sh3bgr	CV_GF
ENSDARG00000039490	155.715	1.41025	0.413588	14.4975	0.00230058	0.0365344	Up	pitpnaa	CV_GF
ENSDARG000000901261	13.3197	2.60472	0.803487	12.4315	0.00604202	0.0672094	Up		CV_GF
ENSDARG00000088440	122.855	0.895426	0.42859	13.0756	0.00447598	0.0555549	Up	ssh2a	CV_GF
ENSDARG000000930591	3.0781	0.934479	1.59407	17.3543	0.000597519	0.0146112	Up		CV_GF
ENSDARG00000045408	172.667	0.706481	0.431849	17.0979	0.000674723	0.0158354	Up	tagln	CV_GF
ENSDARG00000041060	69.3825	0.944843	0.542065	13.9505	0.00297335	0.0429846	Up	lgals9l3	CV_GF
ENSDARG000000694761	137.81	2.27375	0.608143	17.3306	0.000604266	0.0146597	Up	spint2	CV_GF
ENSDARG00000103639	72.7969	1.31317	0.464841	19.1949	0.00024917	0.00808957	Up	NA	CV_GF
ENSDARG00000058459	164.609	0.878524	0.368941	15.3825	0.00151734	0.0276993	Up		CV_GF
ENSDARG00000100969	13.3071	1.81206	0.585469	17.3471	0.000599562	0.0146455	Up	tmprss13a	CV_GF
ENSDARG00000099524	31.455	0.642329	0.543266	13.8476	0.00312015	0.0442865	Up	GBE1	CV_GF
ENSDARG000000694641	103.736	2.76391	0.674386	19.5685	0.000208531	0.00720867	Up	cox7a1	CV_GF
ENSDARG00000055591	64.5947	1.04775	0.436457	21.5495	8.09379e-05	0.00379647	Up	pipox	CV_GF
ENSDARG000000409111	21.1674	1.84931	0.602037	15.7905	0.00125181	0.0243949	Up	meox2a	CV_GF
ENSDARG000000554931	185.56	1.01362	0.455287	25.0489	1.5081e-05	0.00117259	Up	hic1	CV_GF
ENSDARG000000162901	85.8993	0.54989	0.647257	68.5687	8.64385e-15	6.6088e-11	Up	clca1	CV_GF
ENSDARG000000955281	4.22284	2.59823	1.58436	18.0974	0.000419964	0.01155	Up		CV_GF
ENSDARG000001008441	54.4316	0.961265	0.700398	11.386	0.0098115	0.091408	Up	cldn15lb	CV_GF
ENSDARG000000996451	486.516	0.845704	0.379196	11.1398	0.0109936	0.0978113	Up	zgc:153184	CV_GF
ENSDARG000001104391	7.40046	2.1037	0.839742	14.3659	0.00244716	0.0379773	Up	ap1s3a	CV_GF
ENSDARG00000062552	53.9506	1.93133	0.595219	14.3829	0.00242765	0.0378025	Up	lpar6a	CV_GF
ENSDARG00000076839	25.646	3.18529	0.828606	28.302	3.13874e-06	0.000395568	Up	ftr86	CV_GF
ENSDARG000000764641	13.818	1.75768	0.558062	13.4134	0.00382287	0.050307	Up	lamtor1	CV_GF
ENSDARG000000194421	30.5274	1.51407	0.624949	15.6371	0.00134572	0.0256582	Up	amotl1	CV_GF
ENSDARG000000283481	11.1795	0.683361	0.641351	16.0238	0.00112134	0.0226241	Up	pax3b	CV_GF
ENSDARG00000099786	1280.17	0.68103	0.229722	13.2069	0.00420979	0.0534366	Up	actn4	CV_GF
ENSDARG00000102442	21.9282	0.953473	0.57631	16.0944	0.00108453	0.0221512	Up	folr	CV_GF
ENSDARG000001174421	553.522	0.634145	0.47723	15.2938	0.00158201	0.0284984	Up	NA	CV_GF
ENSDARG000000701271	147.178	0.578344	0.294533	28.4566	2.91262e-06	0.000377439	Up	nfxl1	CV_GF
ENSDARG00000070857	456.046	1.13675	0.610887	25.7424	1.07981e-05	0.000913931	Up		CV_GF
ENSDARG000000760561	12.5573	1.1386	0.899759	15.5824	0.0013809	0.0261334	Up	iyd	CV_GF
ENSDARG000000137491	46.0397	2.85155	0.911573	15.8067	0.0012423	0.0242956	Up	slc25a55b	CV_GF
ENSDARG000000141791	178.817	1.97713	0.632444	13.766	0.00324156	0.0452564	Up	pfkma	CV_GF
ENSDARG00000058598	22.6009	1.8856	0.732642	21.2787	9.21365e-05	0.00420146	Up	sox18	CV_GF
ENSDARG000000370301	116.691	1.20899	0.320843	15.9705	0.00114987	0.0229943	Up	CASZ1	CV_GF
ENSDARG000000635941	63.6277	0.642337	0.392419	16.6665	0.000827593	0.0183193	Up	hipk1a	CV_GF
ENSDARG000000612721	188.537	0.856945	0.380615	13.5006	0.00367003	0.0488685	Up	slc41a3	CV_GF
ENSDARG00000090598	3.72168	3.22142	1.30568	15.0992	0.00173382	0.0305443	Up	NA	CV_GF
ENSDARG000000369301	67.466	1.61726	0.542927	15.5959	0.00137217	0.0260326	Up	tbx18	CV_GF
ENSDARG000000214941	22.6284	0.761581	0.683427	17.4154	0.000580457	0.0143161	Up	hnf4a	CV_GF
ENSDARG000000390071	2803.64	1.84872	0.547001	15.3495	0.0015411	0.0279653	Up	eno3	CV_GF
ENSDARG00000022698	112.785	0.731566	0.341747	12.2485	0.00657863	0.0711765	Up	lad1	CV_GF
ENSDARG000000031131	165.695	1.54131	0.440143	20.255	0.000150288	0.00569617	Up	ada	CV_GF
ENSDARG00000036791	90.42	1.08124	0.42007	15.9859	0.00114153	0.0229016	Up	dnmt3bb.1	CV_GF
ENSDARG000000795251	4.0803	0.975863	1.17571	11.8181	0.00803287	0.0801087	Up	SLC39A5	CV_GF
ENSDARG000000599561	73.9776	1.91639	0.63357	19.1432	0.000255372	0.00822677	Up	ptk6b	CV_GF
ENSDARG000000958321	47.914	1.40033	0.604939	20.4892	0.000134385	0.00529719	Up		CV_GF
ENSDARG00000078404	22.3282	2.07714	0.694681	13.5048	0.00366291	0.0488182	Up	cdh26.1	CV_GF
ENSDARG000000955121	17.42	1.94824	0.755036	26.453	7.66584e-06	0.000725116	Up		CV_GF
ENSDARG000000915841	41.1541	0.943602	0.621507	12.0553	0.00719612	0.0752312	Up		CV_GF
ENSDARG00000075821	340.718	0.595771	0.377629	12.8383	0.00499966	0.0598836	Up	PLXNB1	CV_GF
ENSDARG00000078145	176.295	0.724008	0.378137	13.3264	0.00398131	0.0515637	Up	arhgap46b	CV_GF
ENSDARG000000381231	147.965	0.597482	0.494925	11.1496	0.0109439	0.0975214	Up	myl9a	CV_GF
ENSDARG00000039263	135.749	0.506942	0.365566	11.4377	0.00958007	0.0899828	Up	zbtb48	CV_GF
ENSDARG000000556551	19.3192	1.07797	0.732404	21.6461	7.72801e-05	0.00370057	Up	birc5b	CV_GF
ENSDARG000000701571	60.602	2.0415	0.707005	16.2487	0.00100834	0.0210831	Up	tgm2a	CV_GF
ENSDARG00000058358	1517.88	1.00251	0.481596	11.8484	0.00792082	0.0794722	Up	krt8	CV_GF
ENSDARG00000071055	839.642	0.641877	0.369852	17.9327	0.000454143	0.0121833	Up	znf512b	CV_GF
ENSDARG00000077875	10.2255	0.800786	1.17788	12.2782	0.00648847	0.0704669	Up	slc2a5	CV_GF
ENSDARG00000034117	622.428	0.645176	0.292898	11.1177	0.0111063	0.098309	Up	rarga	CV_GF
ENSDARG000000368941	64.8918	2.22541	0.616652	13.5546	0.00357868	0.0481791	Up	aimp1b	CV_GF
ENSDARG000000969971	34.1041	2.43958	0.708308	12.4298	0.00604682	0.0672302	Up	NA	CV_GF
ENSDARG00000017799	42.0378	2.96542	0.850528	18.6702	0.000319855	0.00951193	Up	TGM1	CV_GF
ENSDARG00000095843	150.513	1.76129	0.412448	53.2993	1.58284e-11	2.13562e-08	Up	NA	CV_GF
ENSDARG00000077852	342.537	0.915436	0.254054	23.3256	3.45395e-05	0.00213263	Up	samd11	CV_GF
ENSDARG000000121251	190.837	2.23387	0.649786	15.6316	0.00134925	0.025704	Up	cnga1b	CV_GF
ENSDARG00000087844	80.0185	1.35694	0.503477	13.7339	0.00329061	0.0457989	Up	plekhn1	CV_GF
ENSDARG00000046019	87.0789	0.786127	0.496107	11.5423	0.00912721	0.0871141	Up	snai1b	CV_GF
ENSDARG000000749491	62.0496	1.58335	0.557506	31.4332	6.88983e-07	0.000133925	Up	c1qtnf7	CV_GF
ENSDARG000000196461	25.2258	2.92624	0.941054	11.6717	0.00859686	0.0838377	Up	twist3	CV_GF
ENSDARG000000368641	36.5506	2.22023	0.652058	37.8722	3.00818e-08	1.32689e-05	Up	slc34a2b	CV_GF
ENSDARG000001161121	5.40742	2.30202	1.35697	13.1974	0.00422851	0.0535557	Up	NA	CV_GF
ENSDARG000000597001	24.6917	1.59648	0.731295	26.2462	8.4699e-06	0.000770868	Up	agmat	CV_GF
ENSDARG00000069904	185.451	1.72549	0.443696	45.3988	7.61203e-10	6.98389e-07	Up		CV_GF
ENSDARG000001162591	33.4753	1.80042	0.994766	21.194	9.5948e-05	0.00428854	Up	chia.6	CV_GF
ENSDARG000000795321	3.4199	4.76246	1.63651	11.6956	0.00850209	0.083161	Up	zgc:194242	CV_GF
ENSDARG00000111188	16.518	1.56903	0.613154	11.5416	0.00913033	0.0871141	Up	cdaa	CV_GF
ENSDARG000000546411	65.8831	1.13787	0.615145	15.5779	0.00138381	0.0261363	Up	tent5ab	CV_GF
ENSDARG000001152641	4.63289	4.14924	1.29414	19.2171	0.00024654	0.00807536	Up	NA	CV_GF
ENSDARG00000105104	18.7015	3.27747	0.937298	20.8739	0.000111817	0.0047672	Up	NA	CV_GF
ENSDARG00000012593	3149.21	1.46999	0.572847	16.5046	0.00089347	0.0192768	Up	COL5A1	CV_GF
ENSDARG000000929161	30.3824	0.604811	0.505831	12.8565	0.00495754	0.0595854	Up	mlnl	CV_GF
ENSDARG000000159551	77.559	0.857311	0.574857	11.9811	0.00744815	0.0766434	Up	cldn3d	CV_GF
ENSDARG000000095441	542.668	2.17471	0.646565	13.2213	0.00418166	0.053286	Up	cldnb	CV_GF
ENSDARG00000055539	282.803	0.668027	0.53479	20.3336	0.000144757	0.00555289	Up	epdl2	CV_GF
ENSDARG000000298221	33.6486	2.67877	0.671988	33.1624	2.97633e-07	7.42044e-05	Up	CEL	CV_GF
ENSDARG000000775401	24.0843	1.8386	0.723992	11.1731	0.0108257	0.0966934	Up	f2rl1.2	CV_GF
ENSDARG00000017490	77.1396	1.74469	0.543216	40.4105	8.72049e-09	5.55616e-06	Up	cel.1	CV_GF
ENSDARG000000440941	50.5351	2.27299	0.571799	20.056	0.000165264	0.00603987	Up	gfpt2	CV_GF
ENSDARG000000956271	17.5262	2.42075	0.729413	13.5288	0.00362203	0.0485352	Up	c1qc	CV_GF
ENSDARG00000069518	9.2513	1.27344	0.816074	12.7598	0.00518581	0.0611674	Up	aqp3b	CV_GF
ENSDARG000000262361	34.2049	1.108	0.556982	15.5183	0.00142326	0.0265841	Up	zgc:56585	CV_GF
ENSDARG000000583271	32.9868	1.30476	0.576033	14.3464	0.00246961	0.0381671	Up	neu3.3	CV_GF
ENSDARG00000030006	19.1825	1.96681	0.552313	22.6237	4.83746e-05	0.00272621	Up	slc6a7	CV_GF
ENSDARG000000116711	116.589	1.40947	0.476615	11.5551	0.00907363	0.0867898	Up	pde6b	CV_GF
ENSDARG000000114591	104.517	1.10655	0.351505	17.3402	0.000601527	0.0146513	Up	gsna	CV_GF
ENSDARG000000908181	3.01025	0.881132	1.72882	11.1246	0.0110708	0.0981561	Up	cacfd1	CV_GF
ENSDARG000000930881	7.3953	1.94007	1.07786	14.8567	0.00194327	0.0327981	Up	NA	CV_GF
ENSDARG00000102272	26.2366	1.44403	0.555227	11.2369	0.0105115	0.0949597	Up	coro6	CV_GF
ENSDARG000001036871	13.651	1.21287	0.88928	14.6898	0.00210187	0.0344607	Up	sycn.2	CV_GF
ENSDARG00000056239	25.8437	1.5233	0.514939	19.902	0.000177864	0.006449	Up	tmem45b	CV_GF
ENSDARG000000079121	816.505	0.604112	0.425909	18.2467	0.000391211	0.0109966	Up	si:ch211-196i2.1	CV_GF
ENSDARG00000044655	36.4709	1.97586	0.586922	17.7843	0.000487268	0.0127295	Up	st14b	CV_GF
ENSDARG000000538751	1194.09	3.35011	1.4226	20.2522	0.000150494	0.00569617	Up	cryba1b	CV_GF
ENSDARG000000946751	5.5465	0.990751	0.93392	11.8582	0.00788499	0.0792195	Up	trarg1b	CV_GF
ENSDARG00000068973	31.595	1.42936	0.720415	13.3427	0.00395112	0.0512595	Up	pdlim4	CV_GF
ENSDARG00000100985	109.588	1.22312	0.547535	24.532	1.93414e-05	0.00141285	Up	ZBTB7C	CV_GF
ENSDARG00000043249	91.3585	0.959233	0.620579	12.5942	0.00560169	0.0643395	Up	irf1b	CV_GF
ENSDARG00000036628	84.4917	1.71443	0.65906	12.8057	0.00507614	0.0602647	Up	cd74b	CV_GF
ENSDARG000001043751	114.827	1.21718	0.415002	12.894	0.00487154	0.0590272	Up	sec24a	CV_GF
ENSDARG00000025703	33.2584	1.20283	0.551811	15.3643	0.00153034	0.0278141	Up	DMGDH	CV_GF
ENSDARG000001028941	5.58965	5.08645	1.45608	26.9986	5.89133e-06	0.000599767	Up	NA	CV_GF
ENSDARG000000134301	940.706	1.51657	0.623294	12.0948	0.00706546	0.0744655	Up	bhmt	CV_GF
ENSDARG000000757571	2.67588	4.60881	1.7218	12.1855	0.00677406	0.072572	Up	gig2e	CV_GF
ENSDARG000000096121	927.251	2.5392	1.08452	30.0625	1.33893e-06	0.000213271	Up	chia.3	CV_GF
ENSDARG000000708441	437.496	1.50379	0.550014	12.1198	0.00698385	0.0741457	Up	gamt	CV_GF
ENSDARG000001044701	76.8777	1.2418	0.508651	15.2964	0.00158011	0.028493	Up	syngr2b	CV_GF
ENSDARG000000368401	484.605	1.32188	0.465781	17.2121	0.000639193	0.0151929	Up	krt15	CV_GF
ENSDARG00000070787	409.118	1.42388	0.547728	11.2084	0.0106507	0.0957648	Up	jupa	CV_GF
ENSDARG000000742101	33.2432	1.29539	1.03003	13.8198	0.003161	0.0444808	Up		CV_GF
ENSDARG00000045298	131.189	0.92681	0.311721	14.0352	0.00285761	0.042016	Up	wipf2a	CV_GF
ENSDARG000000704161	27.6585	1.43955	0.476099	25.8369	1.03173e-05	0.000886326	Up	zgc:162816	CV_GF
ENSDARG000000621711	46.472	1.66934	0.580822	13.2119	0.00420011	0.0533709	Up	olfml3b	CV_GF
ENSDARG000000610001	46.2611	0.685039	0.432378	28.4844	2.87372e-06	0.000374514	Up	klhdc8a	CV_GF
ENSDARG000001000211	6.92196	1.91563	0.933627	24.4426	2.01906e-05	0.00145633	Up	plaat1	CV_GF
ENSDARG000000565911	7.31698	2.31378	1.04047	15.1488	0.00169381	0.0300506	Up	gucy1b2	CV_GF
ENSDARG00000044914	159.726	0.824655	0.389487	28.2194	3.26658e-06	0.000402826	Up	suclg2	CV_GF
ENSDARG000000868261	135.008	0.940895	0.394027	24.3147	2.14726e-05	0.00152011	Up	sult6b1	CV_GF
ENSDARG000000024111	8.72199	0.925392	0.774714	12.1872	0.00676865	0.0725587	Up	pde4cb	CV_GF
ENSDARG00000061436	1855.35	1.08976	0.625294	11.2325	0.0105327	0.0951132	Up	col6a2	CV_GF
ENSDARG000000909731	90.9022	1.12902	0.421357	19.5314	0.000212253	0.00729901	Up	ccdc50b	CV_GF
ENSDARG00000074908	958.441	1.14693	0.576658	15.6574	0.00133293	0.0254991	Up	col6a1	CV_GF
ENSDARG00000103266	48.7757	1.47173	0.579827	12.5854	0.00562472	0.0645467	Up	ogal	CV_GF
ENSDARG000000077151	125.199	3.21404	0.756772	43.9133	1.57458e-09	1.33763e-06	Up	lgsn	CV_GF
ENSDARG00000009724	234.422	0.778115	0.301712	18.5308	0.000341794	0.00996154	Up	rpn2	CV_GF
ENSDARG00000043442	95.4644	2.25447	0.653704	20.6639	0.000123626	0.00506358	Up	mala.2	CV_GF
ENSDARG000001044181	107.686	1.31563	0.489136	23.1909	3.68472e-05	0.0022598	Up	NA	CV_GF
ENSDARG000000448611	1796.31	1.12926	0.720658	11.296	0.0102283	0.0933829	Up	opn1lw2	CV_GF
ENSDARG00000100635	775.106	0.883483	0.688557	34.4784	1.57004e-07	4.52391e-05	Up	chia.1	CV_GF
ENSDARG000000862711	3.73586	3.75571	1.3499	12.315	0.00637848	0.0698011	Up	acyp2	CV_GF
ENSDARG000001003391	64.8151	2.56866	0.914917	28.257	3.20779e-06	0.000399876	Up	arf4b	CV_GF
ENSDARG00000114737	1220.99	1.67246	0.659279	14.0069	0.0028958	0.0423334	Up	NA	CV_GF
ENSDARG00000087247	115.236	0.522805	0.348272	11.3086	0.010169	0.0930754	Up	kcnab2a	CV_GF
ENSDARG000000540031	277.473	1.19489	0.487666	16.1847	0.00103926	0.0215907	Up	rargb	CV_GF
ENSDARG00000112374	33.1914	1.65259	0.617652	12.8969	0.00486493	0.0589783	Up	NA	CV_GF
ENSDARG000000991851	2314.52	0.861602	0.591841	59.0897	9.19828e-13	2.7907e-09	Up	chia.2	CV_GF
ENSDARG00000098181	24.2949	1.38932	0.555559	12.4143	0.00609076	0.0674572	Up	zgc:113184	CV_GF
ENSDARG00000117418	8.05498	2.67976	1.11877	44.0222	1.49288e-09	1.31701e-06	Up		CV_GF
ENSDARG00000039351	27.4195	2.44361	0.742607	18.9852	0.000275335	0.00865117	Up	ccl19b	CV_GF
ENSDARG000000438061	101.45	2.95954	0.741534	20.7403	0.000119193	0.00492599	Up	POSTN	CV_GF
ENSDARG00000028096	56.3462	1.85306	0.53262	15.0966	0.00173595	0.0305583	Up	cldn23.1	CV_GF
ENSDARG000000442761	29.8891	1.17691	0.770941	13.9955	0.00291126	0.0424511	Up	spp1	CV_GF
ENSDARG00000011422	1481.86	0.735049	0.400802	19.831	0.000183993	0.00657915	Up	RYR1	CV_GF
ENSDARG000000140471	186.781	2.111	0.475331	23.9349	2.5774e-05	0.00170632	Up	cldn7b	CV_GF
ENSDARG000000938221	3.7339	5.06421	1.54887	11.87	0.00784207	0.0790306	Up	NA	CV_GF
ENSDARG00000092976	76.1238	0.881726	0.397307	13.4057	0.00383664	0.0504593	Up	si:ch211-127i16.2	CV_GF
ENSDARG00000043182	36.6257	1.30621	0.561457	15.1485	0.001694	0.0300506	Up	hhla2a.1	CV_GF
ENSDARG000000569131	132.215	1.87156	0.614257	12.2275	0.00664312	0.0716376	Up	pcolcea	CV_GF
ENSDARG000000566531	26.3851	1.76006	0.724903	14.0777	0.00280123	0.0412664	Up	fhl1b	CV_GF
ENSDARG000000771801	49.8493	0.553034	0.42089	15.118	0.00171855	0.0303452	Up		CV_GF
ENSDARG000000944381	50.3857	2.73466	0.642456	27.3624	4.94224e-06	0.000535239	Up	plac8.2	CV_GF
ENSDARG00000079895	237.788	0.739756	0.383603	19.0318	0.000269291	0.00849618	Up	ehbp1l1b	CV_GF
ENSDARG00000005108	55.2347	2.07501	0.518906	22.0837	6.26681e-05	0.00321769	Up	oclna	CV_GF
ENSDARG000000757471	114.535	0.704554	0.401512	12.4923	0.00587369	0.0660416	Up	zfyve16	CV_GF
ENSDARG00000029764	4192.1	1.06739	0.426533	15.6057	0.00136582	0.0259336	Up	mef2ca	CV_GF
ENSDARG000000685071	1337.99	3.53347	1.23132	24.4604	2.00189e-05	0.0014485	Up	crybb1	CV_GF
ENSDARG000000951441	14.42	0.96317	0.974277	15.0509	0.00177364	0.030877	Up	NA	CV_GF
ENSDARG00000061549	30.5212	1.16829	0.546864	17.0248	0.000698501	0.0162763	Up	foxo1b	CV_GF
ENSDARG000000861121	86.725	1.30721	0.603271	20.2264	0.000152358	0.00573831	Up	si:ch211-266i6.3	CV_GF
ENSDARG000000636651	67.1951	1.51291	0.690644	23.6268	2.98874e-05	0.00190424	Up	mat2al	CV_GF
ENSDARG00000086996	53.27	1.05093	0.578387	13.8422	0.003128	0.0443335	Up	si:ch73-234b20.5	CV_GF
ENSDARG00000068465	14.3749	2.71446	1.04976	17.6904	0.000509492	0.0131306	Up	zgc:136254	CV_GF
ENSDARG000000790491	22.3156	0.940953	0.667984	12.3968	0.00614046	0.0677785	Up	cercam	CV_GF
ENSDARG000000990351	5.80872	1.13366	1.12874	11.2681	0.0103613	0.0940843	Up	pcdh1g33	CV_GF
ENSDARG00000018846	18.4742	1.88253	0.731651	26.4938	7.51644e-06	0.000715372	Up	dgat2	CV_GF
ENSDARG000000192281	25.7573	1.62579	0.801705	34.7042	1.4068e-07	4.24577e-05	Up	mogat2	CV_GF
ENSDARG000000245481	492.64	3.70742	0.993957	35.9474	7.68245e-08	2.79702e-05	Up	cryba4	CV_GF
ENSDARG000000039341	34.9391	0.950767	0.489659	13.6014	0.0035012	0.04766	Up	nxnl2	CV_GF
ENSDARG00000058949	42.9423	0.93027	0.516901	11.3309	0.0100648	0.0926765	Up		CV_GF
ENSDARG000000987001	75.7667	3.29666	0.615002	33.3057	2.7762e-07	7.07531e-05	Up	il1b	CV_GF
ENSDARG000000893071	135.452	1.83904	0.468208	19.178	0.000251179	0.00813743	Up	pmaip1	CV_GF
ENSDARG000001125751	16.2315	2.01014	0.915592	17.826	0.000477736	0.0125259	Up	casp17	CV_GF
ENSDARG000000893611	51.8881	1.11975	0.507763	14.8201	0.00197701	0.033144	Up	tfpil	CV_GF
ENSDARG00000045887	35.7493	2.22477	0.7336	12.8779	0.00490829	0.059191	Up	mmp30	CV_GF
ENSDARG000001027421	14.4054	1.80346	0.584456	11.254	0.0104289	0.0944735	Up	bmpr1bb	CV_GF
ENSDARG000000405351	30.6032	1.04969	0.484602	19.8293	0.000184148	0.00657915	Up	csgalnact1a	CV_GF
ENSDARG00000111240	132.319	2.29323	0.525455	25.7962	1.05219e-05	0.000900528	Up	dhrs13a.2	CV_GF
ENSDARG00000114451	120.712	3.25624	1.01011	14.66	0.00213149	0.0347712	Up	NA	CV_GF
ENSDARG000000896451	25.0356	2.79088	0.557951	26.9401	6.06007e-06	0.000609649	Up	si:ch1073-406l10.2	CV_GF
ENSDARG000000593911	243.432	1.74815	0.50701	12.992	0.00465391	0.0570533	Up	gyg1b	CV_GF
ENSDARG00000061672	5.59219	1.52709	0.934334	13.2771	0.00407405	0.0523217	Up	NA	CV_GF
ENSDARG00000058005	144.391	0.602651	0.402241	15.4023	0.00150323	0.0276279	Up	hgd	CV_GF
ENSDARG000000304111	493.26	3.83184	1.40218	21.3218	9.02557e-05	0.00413213	Up	crygn2	CV_GF
ENSDARG00000059123	57.0253	1.38344	0.427845	13.6697	0.0033911	0.0468564	Up	plcd1a	CV_GF
ENSDARG000000758531	488.041	0.538807	0.324985	14.3363	0.00248134	0.0382018	Up		CV_GF
ENSDARG00000058603	1265.24	0.704404	0.304529	12.646	0.0054681	0.0632485	Up	jph1a	CV_GF
ENSDARG00000079547	80.8562	1.00383	0.485313	19.6184	0.00020363	0.00709825	Up	ZBTB47	CV_GF
ENSDARG000000454421	123.366	0.994495	0.751796	11.0643	0.0113831	0.099921	Up	cpb1	CV_GF
ENSDARG00000038876	40.3822	1.21334	0.421937	15.6244	0.00135382	0.0257698	Up	zgc:101569	CV_GF
ENSDARG000000123881	33.953	1.17103	0.609742	14.7452	0.00204784	0.0340371	Up	cox4i1l	CV_GF
ENSDARG00000094511	5.49042	2.85968	1.05635	11.473	0.00942464	0.0888353	Up	ccl20b	CV_GF
ENSDARG00000045378	40.5799	0.829351	0.508737	14.6629	0.00212863	0.0347659	Up	pi15a	CV_GF
ENSDARG000001041771	69.6823	1.02724	0.458076	13.5894	0.0035208	0.0477653	Up	cpne3	CV_GF
ENSDARG00000045294	46.9095	0.975137	0.519639	11.2888	0.0102623	0.0935382	Up	sh3glb1a	CV_GF
ENSDARG000000994611	17.3833	3.47255	1.03731	11.534	0.00916255	0.0872926	Up	asb10	CV_GF
ENSDARG000001024411	193.207	0.991056	0.289383	17.5629	0.000541261	0.0136278	Up	ctnna1	CV_GF
ENSDARG000000899191	15.7938	1.95233	0.88199	12.008	0.00735582	0.0762102	Up		CV_GF
ENSDARG000000581581	60.6337	2.20519	0.59732	14.3485	0.00246717	0.0381671	Up	trim55b	CV_GF
ENSDARG000000278511	292.654	0.760898	0.467476	13.5888	0.00352186	0.0477653	Up	ccdc191	CV_GF
ENSDARG00000002165	238.666	1.03535	0.314262	19.3249	0.000234207	0.00780815	Up	psme1	CV_GF
ENSDARG000000426131	28.6038	0.893536	0.866599	11.9317	0.00762075	0.0777665	Up	crp3	CV_GF
ENSDARG000000928851	17.7281	0.733235	0.707091	11.5713	0.00900556	0.086297	Up	zgc:171977	CV_GF
ENSDARG000000886801	5.13222	1.6466	1.26558	11.1764	0.0108091	0.096621	Up	hhla2b.1	CV_GF
ENSDARG000000900391	19.8298	1.67362	0.600312	13.7432	0.00327645	0.0456295	Up	RECK	CV_GF
ENSDARG000000606001	49.3882	1.01932	0.401992	15.0916	0.00174004	0.0305775	Up	capn15	CV_GF
ENSDARG000000144881	42.572	2.03321	0.430631	57.5333	1.97726e-12	4.12295e-09	Up	ca2	CV_GF
ENSDARG000001050011	123.982	2.30034	0.627295	28.5974	2.72089e-06	0.000367988	Up	zgc:91999	CV_GF
ENSDARG000001016271	900.156	0.994677	0.31474	16.0391	0.00111324	0.0225486	Up	ssr1	CV_GF
ENSDARG000001013501	17.6897	2.30093	0.596753	30.3278	1.17745e-06	0.000195704	Up	NA	CV_GF
ENSDARG000000278241	39.841	1.32829	0.586115	13.5204	0.00363631	0.0486333	Up	NA	CV_GF
ENSDARG000001015671	31.1836	2.44748	0.760746	36.2066	6.77166e-08	2.58869e-05	Up	guca1ab.1	CV_GF
ENSDARG00000098237	89.2139	1.46315	0.419771	33.7503	2.23684e-07	5.83028e-05	Up	fbn2b	CV_GF
ENSDARG000001038831	526.447	1.66392	0.433137	31.4879	6.70943e-07	0.000132667	Up	NA	CV_GF
ENSDARG000000710361	23.2479	1.79985	0.60085	17.9065	0.000459824	0.0123069	Up	si:dkey-286j15.3	CV_GF
ENSDARG000001019861	82.9183	2.09031	0.579051	15.0324	0.00178917	0.0310294	Up	irf6	CV_GF
ENSDARG000000920271	36.2319	1.6466	0.507335	11.8942	0.00775439	0.0785199	Up	NA	CV_GF
ENSDARG00000040747	174.393	1.10325	0.457807	29.488	1.76839e-06	0.000261687	Up	tm4sf4	CV_GF
ENSDARG00000071462	17.7418	0.616338	0.72216	11.5711	0.00900652	0.086297	Up	NA	CV_GF
ENSDARG00000071377	23.7547	1.81319	0.650759	13.0001	0.00463641	0.0568691	Up	hsd11b1la	CV_GF
ENSDARG000001020591	234.64	2.71147	0.789032	12.5783	0.00564329	0.0646555	Up	si:ch211-117l17.6	CV_GF
ENSDARG000000432791	22.5199	2.16597	0.825436	12.8823	0.00489816	0.0591822	Up	aqp12	CV_GF
ENSDARG00000069708	138.749	1.31052	0.366324	13.9071	0.0030344	0.0434238	Up	cdc34a	CV_GF
ENSDARG00000040920	24.6531	0.845979	0.443603	15.2973	0.00157943	0.028493	Up	si:dkey-49n23.1	CV_GF
ENSDARG000000618291	192.203	0.713713	0.395813	12.9873	0.00466404	0.057147	Up	unc13a	CV_GF
ENSDARG000000249641	472.832	0.680995	0.391064	18.0527	0.000428987	0.0117419	Up	patj	CV_GF
ENSDARG00000042920	9.23499	1.76191	1.18881	28.8708	2.38388e-06	0.000337525	Up	sult3st3	CV_GF
ENSDARG00000024775	54.5746	1.67208	0.413167	26.2432	8.48223e-06	0.000770868	Up	si:ch211-129c21.1	CV_GF
ENSDARG000000936191	21.1589	2.10947	0.703099	23.5355	3.12272e-05	0.00197861	Up	sult3st2	CV_GF
ENSDARG00000019302	1807.64	0.924676	0.446962	11.2092	0.010647	0.0957648	Up	mid1ip1b	CV_GF
ENSDARG00000017314	479.861	2.02672	0.666845	34.4682	1.57786e-07	4.52391e-05	Up	cela1.6	CV_GF
ENSDARG000001011281	471.972	1.63453	0.520801	13.1379	0.00434765	0.0545179	Up	NA	CV_GF
ENSDARG00000079296	39.4437	0.655307	0.529578	11.324	0.0100971	0.0928106	Up	gcga	CV_GF
ENSDARG000000575901	40.16	1.93777	0.538791	15.9049	0.00118604	0.023533	Up		CV_GF
ENSDARG00000042992	17.6004	5.12971	1.64023	16.2926	0.000987617	0.0207635	Up	crygs1	CV_GF
ENSDARG00000071549	687.909	1.37128	0.578293	13.2109	0.00420193	0.0533709	Up	ecm2	CV_GF
ENSDARG00000071518	44.5258	1.07087	0.387021	11.9032	0.00772215	0.0783037	Up	KRT222	CV_GF
ENSDARG00000000212	384.361	1.28397	0.405334	18.562	0.000336758	0.00983977	Up	krt97	CV_GF
ENSDARG00000095147	45.7201	1.561	0.603185	13.836	0.0031371	0.0443335	Up	krt96	CV_GF
ENSDARG00000020054	136.364	0.855221	0.477424	20.8573	0.00011271	0.00478814	Up	aox6	CV_GF
ENSDARG00000044525	19.3904	0.918497	0.476801	13.9639	0.00295471	0.0428666	Up	pparda	CV_GF
ENSDARG000000096731	5.42481	3.04117	1.17973	11.7549	0.00827168	0.0818115	Up	NA	CV_GF
ENSDARG00000055592	64.5016	2.02272	0.563427	28.7555	2.52066e-06	0.000352538	Up	capn2b	CV_GF
ENSDARG000000565301	53.205	1.8894	0.507686	17.707	0.000505484	0.0130858	Up	CPAMD8	CV_GF
ENSDARG00000018944	19.9592	0.852658	0.669477	14.4588	0.00234273	0.0370239	Up	hoga1	CV_GF
ENSDARG00000062103	139.503	0.770018	0.435595	18.6818	0.000318096	0.00949066	Up		CV_GF
ENSDARG00000092881	41.3865	1.27921	0.53162	17.5323	0.000549167	0.0137346	Up		CV_GF
ENSDARG00000034211	46.5086	2.69645	0.644838	31.0563	8.27146e-07	0.00015551	Up	capn2l	CV_GF
ENSDARG00000101814	6.20379	3.31781	1.06082	18.7935	0.000301641	0.0092127	Up	lpar3	CV_GF
ENSDARG000001002521	423.01	1.86471	0.557207	27.5203	4.57942e-06	0.00051933	Up	capzb	CV_GF
ENSDARG00000102414	384.604	1.60966	0.666436	13.0868	0.00445271	0.0554128	Up		CV_GF
ENSDARG000001031181	47.2244	1.36703	0.420295	15.0845	0.00174583	0.030596	Up	cib1	CV_GF
ENSDARG000000613571	8.53348	1.79536	0.921398	11.3476	0.00998724	0.0922212	Up	chst6	CV_GF
ENSDARG000001034661	25.8823	1.49205	0.617234	12.9596	0.00472485	0.057611	Up	NA	CV_GF
ENSDARG00000098791	26.8102	0.707962	0.631114	18.1687	0.000405983	0.0112873	Up	cdhr5b	CV_GF
ENSDARG000000961101	30.6343	2.73346	0.750071	20.9143	0.000109679	0.00471988	Up	zgc:123278	CV_GF
ENSDARG000000291681	103.269	1.08481	0.340132	11.2185	0.0106009	0.0955296	Up	NA	CV_GF
ENSDARG00000051729	16.3854	2.17353	0.788335	13.304	0.0040233	0.0519675	Up	nfatc3b	CV_GF
ENSDARG00000051861	504.976	2.22992	0.607645	20.1595	0.000157298	0.00581737	Up	pkp3a	CV_GF
ENSDARG000000972091	115.147	1.80163	0.640146	14.2572	0.00257516	0.039174	Up	cox8b	CV_GF
ENSDARG00000046030	166.959	0.81331	0.33899	18.1555	0.00040853	0.0113444	Up	zgc:110339	CV_GF
ENSDARG00000030915	53.2098	2.20632	0.762039	27.416	4.81595e-06	0.000531074	Up	cpa1	CV_GF
ENSDARG00000103878	175.912	0.903037	0.512661	15.2079	0.00164734	0.0294276	Up	anpepb.1	CV_GF
ENSDARG00000021339	165.115	0.704625	0.659989	20.4327	0.000138062	0.00538559	Up	cpa5	CV_GF
ENSDARG00000070331	60.7207	2.16044	0.673317	16.4797	0.000904016	0.0193789	Up	muc5.1	CV_GF
ENSDARG00000086391	907.443	0.526787	0.488889	12.3049	0.00640846	0.0699243	Up	cald1b	CV_GF
ENSDARG000000791111	472.049	1.6546	0.650987	14.7185	0.00207371	0.0342684	Up	acte1	CV_GF
ENSDARG000000032161	392.642	0.783878	0.510741	12.0362	0.00726023	0.0756257	Up	anxa2a	CV_GF
ENSDARG000000975131	11.2598	1.37993	0.86144	14.6312	0.00216057	0.035097	Up		CV_GF
ENSDARG00000051823	88.5263	0.686685	0.464064	24.1809	2.2899e-05	0.00158203	Up	hyal4	CV_GF
ENSDARG000000892271	17.4731	1.91915	0.611144	22.3267	5.57764e-05	0.00301732	Up	si:ch211-91p5.3	CV_GF
ENSDARG00000001879	100.133	1.86132	0.553296	15.3289	0.00155607	0.0281702	Up	NAV2	CV_GF
ENSDARG000001012421	31.2783	1.43487	0.461188	18.6683	0.000320147	0.00951193	Up	zcchc14	CV_GF
ENSDARG00000097721	13.8445	1.41051	0.730167	23.1545	3.74968e-05	0.0022935	Up	NA	CV_GF
ENSDARG000000739091	296.871	0.878881	0.404252	14.8474	0.00195181	0.0328698	Up	ppip5k1b	CV_GF
ENSDARG00000096887	172.346	1.13986	0.485625	11.1968	0.0107078	0.096127	Up		CV_GF
ENSDARG00000019686	70.0824	1.96444	0.654378	13.4739	0.00371613	0.0492983	Up	fgl2b	CV_GF
ENSDARG000001123421	530.195	0.54136	0.408238	19.5179	0.00021362	0.00730974	Up	NA	CV_GF
ENSDARG00000087402	1042.16	1.09954	0.487085	11.393	0.00978004	0.091288	Up	tpm1	CV_GF
ENSDARG000000292321	387.009	1.10625	0.530241	22.6365	4.80767e-05	0.00272621	Up	NA	CV_GF
ENSDARG000000801281	20.0392	0.533896	0.570857	13.4922	0.00368456	0.0489362	Up	NA	CV_GF
ENSDARG00000063912	334007	0.502022	0.534908	15.3587	0.00153443	0.0278664	Up	mt-co3	CV_GF
ENSDARG00000101592	3564.03	1.36928	0.616183	14.8762	0.00192557	0.0325814	Up	NA	CV_GF
ENSDARG000001033421	369.559	2.16402	0.495784	56.502	3.28256e-12	5.378e-09	Up	wu:fa56d06	CV_GF
ENSDARG000001111701	38.6137	1.39882	0.534362	21.3879	8.74453e-05	0.00402758	Up	NA	CV_GF
ENSDARG00000103459	129.063	2.04288	0.406469	38.3841	2.34374e-08	1.18253e-05	Up	NA	CV_GF
ENSDARG000000985381	47.9787	2.31518	0.764127	29.8179	1.50729e-06	0.000232032	Up		CV_GF
ENSDARG000001177171	729.478	1.6057	0.57575	19.3685	0.000229393	0.00772187	Up	NA	CV_GF
ENSDARG000001176591	801.035	1.54216	0.563758	17.3276	0.000605124	0.0146597	Up	NA	CV_GF
ENSDARG000001009041	12.4454	4.14431	0.937946	28.3982	2.99608e-06	0.000383916	Up	NA	CV_GF
ENSDARG000001095631	3.03944	4.37596	1.80606	13.6023	0.00349962	0.04766	Up	NA	CV_GF
ENSDARG000001004531	20.2482	2.01238	0.881078	15.6685	0.00132596	0.0253888	Up	GALNT10	CV_GF
ENSDARG00000021595	257.515	-1.35009	0.582275	14.3221	0.00249793	0.03835	Down	lhfpl3	CV_GF
ENSDARG000000458011	115.446	-0.857784	0.344185	14.3289	0.00249	0.0383052	Down	fbxl14b	CV_GF
ENSDARG000000457601	80.1454	-1.52713	0.506397	11.8983	0.0077399	0.0784144	Down	prmt8b	CV_GF
ENSDARG00000102679	59.5223	-0.994109	0.572735	15.062	0.0017644	0.0308599	Down	si:ch73-158p21.7	CV_GF
ENSDARG000000067471	1353.99	-0.767325	0.465269	12.8888	0.00488335	0.0591321	Down	tmem178bb	CV_GF
ENSDARG000000569501	99.3655	-1.67468	0.721596	11.2095	0.0106452	0.0957648	Down	epyc	CV_GF
ENSDARG00000011605	21.4517	-2.14363	0.61875	13.3763	0.00388956	0.0508141	Down	dennd6b	CV_GF
ENSDARG000000687081	423.879	-1.36295	0.484668	15.5708	0.00138845	0.0261898	Down	ifrd1	CV_GF
ENSDARG00000098515	12.0914	-0.732407	0.806554	11.4931	0.00933775	0.0883249	Down	NA	CV_GF
ENSDARG000000459091	441.651	-1.04055	0.336283	28.499	2.85349e-06	0.000374003	Down	dynlt1b	CV_GF
ENSDARG000000957171	17.6654	-1.20323	0.586346	15.8817	0.0011991	0.023649	Down	NA	CV_GF
ENSDARG000000457881	12.7124	-1.88567	0.754305	16.6271	0.00084316	0.01856	Down	avpr1ab	CV_GF
ENSDARG000000581591	191.218	-1.86822	0.478875	32.3241	4.47182e-07	9.58599e-05	Down	ipo8	CV_GF
ENSDARG00000102878	240.905	-1.08696	0.4267	13.3442	0.00394837	0.0512595	Down	mapre3b	CV_GF
ENSDARG00000045836	56.1131	-1.71797	0.727754	13.5797	0.00353684	0.0478893	Down	mapk11	CV_GF
ENSDARG00000020871	197.568	-0.738368	0.413644	17.2194	0.000636987	0.0151562	Down	ptprz1b	CV_GF
ENSDARG000000327991	193.457	-1.29945	0.418199	25.682	1.11175e-05	0.000927277	Down	kcnd2	CV_GF
ENSDARG00000016526	340.609	-1.70683	0.659455	12.5385	0.00574876	0.0652769	Down	gata3	CV_GF
ENSDARG00000045485	112.475	-0.890721	0.512669	15.1872	0.00166348	0.0296697	Down	rassf8b	CV_GF
ENSDARG000000909571	3.30283	-3.88476	1.54807	14.363	0.00245048	0.0380032	Down	NA	CV_GF
ENSDARG000000173551	3.11541	-1.10098	1.22986	11.9936	0.00740499	0.076417	Down	rsph9	CV_GF
ENSDARG000000194201	299.018	-0.903887	0.434344	18.4093	0.000362116	0.0102923	Down	etnk1	CV_GF
ENSDARG000000411991	45.0486	-1.24831	0.552922	23.0923	3.86324e-05	0.00235043	Down	alg12	CV_GF
ENSDARG00000045704	62.7353	-1.4533	0.520643	18.0313	0.000433361	0.0118333	Down	dclre1c	CV_GF
ENSDARG000000691601	73.106	-1.6986	0.687488	13.9785	0.0029345	0.0427085	Down	tafa5a	CV_GF
ENSDARG00000070220	47.7828	-1.92361	0.70513	16.5889	0.000858526	0.018826	Down	pou3f2a	CV_GF
ENSDARG000000980951	34.7682	-3.08133	0.648426	36.1315	7.02387e-08	2.59849e-05	Down	NA	CV_GF
ENSDARG000000455681	118.429	-1.37264	0.528607	12.004	0.00736937	0.076288	Down	bcat1	CV_GF
ENSDARG000000458701	274.674	-1.10672	0.481097	16.9217	0.000733431	0.0168059	Down	plekha5	CV_GF
ENSDARG00000004386	299.155	-1.52242	0.53331	13.8375	0.00313493	0.0443335	Down	elapor2b	CV_GF
ENSDARG000000383841	16.5527	-2.32784	0.707909	13.1389	0.00434556	0.0545179	Down	th2	CV_GF
ENSDARG00000099789	15.5052	-7.55189	1.66187	17.0827	0.000679587	0.015922	Down		CV_GF
ENSDARG00000032319	47.5395	-1.20348	0.488113	14.8176	0.00197935	0.033144	Down	mest	CV_GF
ENSDARG000001033061	64.5027	-1.93713	1.22159	12.7728	0.00515468	0.0609448	Down		CV_GF
ENSDARG000001058161	22.9549	-1.89066	0.603597	13.6364	0.0034442	0.0473007	Down	NA	CV_GF
ENSDARG00000109697	8.25225	-0.853014	0.732153	11.8027	0.00809044	0.0805427	Down		CV_GF
ENSDARG00000105744	96.719	-0.996809	0.464354	14.4171	0.00238905	0.0373791	Down	PTPRR	CV_GF
ENSDARG000001058221	98.9699	-2.42695	0.565608	36.1614	6.9225e-08	2.59849e-05	Down	NA	CV_GF
ENSDARG000001019671	120.643	-1.83141	0.561906	20.1899	0.000155037	0.00577288	Down	sult4a1	CV_GF
ENSDARG000000594091	139.757	-2.02932	0.656557	21.7496	7.35424e-05	0.00356626	Down	abcd2	CV_GF
ENSDARG000001021231	23.0363	-2.60176	0.846496	22.9295	4.17732e-05	0.00247838	Down	phtf2	CV_GF
ENSDARG000001159781	707.743	-2.02109	1.00311	11.703	0.00847307	0.0830897	Down	NA	CV_GF
ENSDARG00000099280	165.999	-0.999172	0.431235	12.3254	0.00634775	0.0695645	Down	utp20	CV_GF
ENSDARG00000098937	17.9883	-2.18626	0.780335	11.7235	0.00839297	0.0825867	Down	NA	CV_GF
ENSDARG00000090624	155.344	-1.00542	0.469558	14.9704	0.0018421	0.0316734	Down	NA	CV_GF
ENSDARG00000067925	17.9474	-0.761327	0.740872	11.7519	0.00828336	0.0818593	Down	sstr1b	CV_GF
ENSDARG000000188171	694.212	-2.25803	0.55422	22.8422	4.35599e-05	0.00256847	Down	bdnf	CV_GF
ENSDARG00000060071	727.935	-0.653621	0.330304	13.9078	0.00303332	0.0434238	Down	tent4b	CV_GF
ENSDARG00000062971	104.964	-0.579796	0.317991	19.0675	0.000264746	0.00842146	Down	sdhaf2	CV_GF
ENSDARG00000045200	25.7399	-1.41642	0.635305	16.8029	0.00077586	0.0174641	Down	dusp19b	CV_GF
ENSDARG000000992571	407.027	-1.26166	0.643774	14.9923	0.0018232	0.0314427	Down		CV_GF
ENSDARG000000995221	73.7441	-2.40674	0.489788	22.2777	5.71024e-05	0.00304397	Down		CV_GF
ENSDARG00000001939	39.0998	-1.50285	0.62187	17.3698	0.000593138	0.0145506	Down	b3gat3	CV_GF
ENSDARG00000087162	55.4513	-0.645419	0.425893	11.8466	0.00792747	0.0794722	Down	tmem102	CV_GF
ENSDARG000000105861	17.4429	-0.997107	0.588117	12.8451	0.00498375	0.0597867	Down	tex9	CV_GF
ENSDARG00000105651	30.8274	-3.63434	0.991079	16.2271	0.00101866	0.0212602	Down	NA	CV_GF
ENSDARG00000025693	97.3648	-1.20493	0.507092	12.0567	0.00719138	0.0752312	Down	tmem9b	CV_GF
ENSDARG000000520111	91.563	-1.915	0.703999	11.9857	0.00743234	0.0765151	Down	rrad	CV_GF
ENSDARG00000016739	96.1943	-1.4439	0.515394	15.5551	0.00139881	0.0262987	Down	lrrc4cb	CV_GF
ENSDARG00000027394	409.163	-1.27086	0.640117	11.8864	0.00778263	0.0786736	Down	tmem276b	CV_GF
ENSDARG000000363761	46.017	-2.67308	0.795924	16.9433	0.000725978	0.0167116	Down	cldn7a	CV_GF
ENSDARG000000685671	72.4838	-1.00772	0.546588	12.824	0.00503305	0.0600016	Down	shha	CV_GF
ENSDARG000000988101	303.504	-1.19459	0.430187	22.7782	4.49171e-05	0.00262154	Down	vstm2b	CV_GF
ENSDARG000001028551	158.651	-0.729858	0.385468	12.34	0.00630472	0.0692252	Down	neo1a	CV_GF
ENSDARG000000920911	3.80839	-1.47609	2.06839	19.6346	0.000202061	0.00705429	Down	cyp2x12	CV_GF
ENSDARG00000041150	189.906	-1.30593	0.47667	14.0128	0.00288778	0.04227	Down	slc17a6b	CV_GF
ENSDARG000000265991	66.8114	-1.79111	0.761459	11.8468	0.00792685	0.0794722	Down	en2a	CV_GF
ENSDARG000000016341	815.722	-0.66008	0.262583	20.2332	0.000151859	0.00573449	Down	kirrel1a	CV_GF
ENSDARG00000036045	92.3029	-1.72658	0.389749	27.9947	3.64141e-06	0.000435015	Down	penkb	CV_GF
ENSDARG00000054931	203.652	-1.66416	0.59569	11.9939	0.00740403	0.076417	Down	ppp2r5b	CV_GF
ENSDARG000000441251	95.2789	-0.809871	0.510561	12.8429	0.00498904	0.0598189	Down	txnb	CV_GF
ENSDARG000000870171	6.20264	-4.07166	1.25326	15.8006	0.0012459	0.0243399	Down	ptgr1.2	CV_GF
ENSDARG000000081001	43.9731	-1.76873	0.570638	13.6296	0.00345522	0.0473431	Down	slc7a10a	CV_GF
ENSDARG00000036575	65.1277	-1.0437	0.530661	16.4923	0.000898662	0.0193183	Down	si:ch73-71d17.2	CV_GF
ENSDARG000000679641	192.519	-1.305	0.418257	14.8611	0.00193926	0.0327788	Down	slc6a5	CV_GF
ENSDARG00000052164	105.462	-0.725506	0.462739	11.088	0.0112592	0.0991373	Down	znf507	CV_GF
ENSDARG000000600921	30.4794	-0.526122	0.5932	12.1058	0.00702954	0.0743368	Down	zgc:165481	CV_GF
ENSDARG000000772561	1980.96	-1.42825	0.469685	21.9527	6.67266e-05	0.00332478	Down	nat8l	CV_GF
ENSDARG000000898771	301.876	-1.58986	0.639526	21.408	8.66087e-05	0.00399707	Down	nicol1	CV_GF
ENSDARG000000748661	264.923	-1.26874	0.404961	15.4103	0.00149758	0.0275888	Down	ptpn5	CV_GF
ENSDARG000000518521	226.874	-1.85353	0.62475	15.553	0.00140017	0.0263029	Down	kcnc1a	CV_GF
ENSDARG00000052244	980.486	-0.66218	0.299349	15.6496	0.00133786	0.0255294	Down	kiaa0232	CV_GF
ENSDARG00000056656	74.8992	-0.734275	0.349083	18.5917	0.000332024	0.00976363	Down	tspan18a	CV_GF
ENSDARG000001038341	664.814	-0.532759	0.36847	23.2329	3.61114e-05	0.00222061	Down	rbm14b	CV_GF
ENSDARG000001036971	346.854	-1.10998	0.443709	15.1535	0.00169007	0.0300505	Down	arnt2	CV_GF
ENSDARG00000005315	262.067	-0.783319	0.322942	14.8755	0.00192616	0.0325814	Down	celf1	CV_GF
ENSDARG000001033161	74.3334	-1.48761	0.580721	13.1442	0.00433501	0.0544429	Down	si:ch211-212k18.5	CV_GF
ENSDARG00000073728	45.6266	-1.26486	0.486564	11.3131	0.0101478	0.092918	Down	gal3st3	CV_GF
ENSDARG000000600491	30.5952	-1.03288	0.643449	20.3954	0.000140544	0.00542703	Down	zgc:195075	CV_GF
ENSDARG00000034043	137.74	-1.05107	0.450399	15.1289	0.00170972	0.0302475	Down	irx5a	CV_GF
ENSDARG000000796221	75.8617	-1.29686	0.493263	19.7607	0.000190274	0.00673816	Down	frmd5b	CV_GF
ENSDARG000000751581	89.9258	-1.55072	0.479257	19.0502	0.000266941	0.00844526	Down	IGDCC3	CV_GF
ENSDARG000001056341	11.3256	-3.95956	1.71657	26.0113	9.48571e-06	0.000830434	Down	NA	CV_GF
ENSDARG000001057181	4.32723	-0.67295	1.35994	15.5109	0.00142824	0.0266308	Down	NA	CV_GF
ENSDARG000000598151	382.797	-2.79054	0.474146	82.22	1.02514e-17	1.17568e-13	Down	oaz2b	CV_GF
ENSDARG00000069600	502.907	-0.888161	0.346045	17.292	0.000615448	0.0148439	Down	zgc:109889	CV_GF
ENSDARG00000054196	3.84904	-4.84218	1.58889	22.9572	4.12209e-05	0.0024558	Down	SLC38A8	CV_GF
ENSDARG000001024311	8.08155	-1.12519	1.0188	17.8881	0.000463858	0.0123428	Down		CV_GF
ENSDARG000000535541	77.3685	-2.30783	0.788821	18.9428	0.000280945	0.00876392	Down	wdr76	CV_GF
ENSDARG00000012818	186.61	-1.03248	0.417307	21.597	7.9118e-05	0.0037495	Down	csnk2a2a	CV_GF
ENSDARG00000078964	22.968	-1.69028	0.58339	15.7115	0.00129933	0.0250865	Down	ESYT2	CV_GF
ENSDARG000000133601	219.05	-1.13657	0.285164	40.3083	9.16633e-09	5.68238e-06	Down	sh3gl3a	CV_GF
ENSDARG00000102584	13.6694	-2.15068	0.794121	11.1863	0.0107601	0.096446	Down	cpne7	CV_GF
ENSDARG00000074319	178.783	-0.573864	0.334916	17.3299	0.000604478	0.0146597	Down	sall1a	CV_GF
ENSDARG000000565901	33.0252	-1.95556	0.556429	18.4124	0.000361572	0.0102909	Down	calca	CV_GF
ENSDARG000001000411	81.3977	-1.90648	0.671266	25.8995	1.00107e-05	0.000865906	Down	NA	CV_GF
ENSDARG00000035970	214.266	-1.36219	0.456213	15.9595	0.00115589	0.0230745	Down	ptprn2	CV_GF
ENSDARG000000345041	161.316	-1.87584	0.579227	21.3784	8.78449e-05	0.00403787	Down	lmo1	CV_GF
ENSDARG00000111309	93.5818	-0.788249	0.746896	41.3453	5.52439e-09	4.18375e-06	Down	NA	CV_GF
ENSDARG000001121001	41.8654	-1.41454	0.716168	15.0555	0.00176984	0.0308706	Down	NETO2	CV_GF
ENSDARG000001035911	82.1011	-2.63123	0.601882	29.1249	2.10811e-06	0.000307986	Down	dkk3a	CV_GF
ENSDARG000001123231	21.5781	-0.803791	1.04418	12.4096	0.00610394	0.0675053	Down	NA	CV_GF
ENSDARG000001107091	316.853	-0.598	0.355388	13.3797	0.00388354	0.0507849	Down	zdhhc21	CV_GF
ENSDARG000000679181	33.7859	-1.17648	0.526035	13.0782	0.00447043	0.0555161	Down	elp5	CV_GF
ENSDARG000000876311	3.1423	-2.95144	1.87968	17.7346	0.000498907	0.0129597	Down	nitr1m	CV_GF
ENSDARG000000583791	25.8916	-2.86027	0.802785	22.5247	5.07247e-05	0.00282396	Down	otpb	CV_GF
ENSDARG00000035508	69.3405	-1.42362	0.741244	11.7838	0.00816175	0.0811392	Down	barhl1a	CV_GF
ENSDARG000000598561	62.1861	-5.65272	1.49562	13.9446	0.00298158	0.0430116	Down	alkbh2	CV_GF
ENSDARG00000035549	150.306	-0.774391	0.355339	12.9591	0.0047258	0.057611	Down	uprt	CV_GF
ENSDARG00000099679	54.3087	-1.12444	0.483551	22.3348	5.5562e-05	0.00301283	Down	tent2	CV_GF
ENSDARG000000356181	44.66	-1.20292	0.516335	14.623	0.0021689	0.0351577	Down	coq5	CV_GF
ENSDARG00000101234	57.7464	-1.34674	0.506683	12.9385	0.00477142	0.0580287	Down	nsmfb	CV_GF
ENSDARG000000979041	29.1708	-1.41893	0.572296	13.3878	0.00386881	0.050737	Down		CV_GF
ENSDARG000000081531	92.0989	-1.68126	0.394977	26.3836	7.92658e-06	0.00073608	Down	serinc5	CV_GF
ENSDARG00000030267	24.3095	-0.965773	0.526418	11.6249	0.00878522	0.0848449	Down	gtf3aa	CV_GF
ENSDARG00000006832	132.739	-1.46854	0.351952	20.1685	0.000156623	0.00580367	Down	galnt9	CV_GF
ENSDARG00000075126	56.0314	-1.40548	0.494986	13.597	0.00350832	0.0477084	Down	TMEM8B	CV_GF
ENSDARG00000061746	71.661	-2.0361	0.612189	13.6617	0.0034037	0.0470023	Down	arhgef9a	CV_GF
ENSDARG00000092131	5.76119	-4.22799	1.42381	15.8064	0.00124248	0.0242956	Down	NA	CV_GF
ENSDARG00000059789	40.2662	-0.834162	0.398902	11.3485	0.00998314	0.0922204	Down	parp8	CV_GF
ENSDARG000000329761	25.7668	-0.761997	0.567872	13.8974	0.00304823	0.043508	Down	cmlc1	CV_GF
ENSDARG00000012840	93.7008	-0.950662	0.517526	12.0272	0.00729059	0.07577	Down	alg9	CV_GF
ENSDARG00000060093	66.1264	-0.7086	0.457663	11.3065	0.010179	0.0931291	Down	dapk1	CV_GF
ENSDARG00000056156	121.698	-1.52079	0.597934	15.0086	0.00180934	0.0312741	Down	npdc1b	CV_GF
ENSDARG00000028542	247.405	-0.79912	0.438012	12.1537	0.00687482	0.0734114	Down	si:ch211-114c12.2	CV_GF
ENSDARG00000095715	176.394	-1.25245	0.466348	14.2382	0.00259817	0.0393102	Down		CV_GF
ENSDARG00000005561	54.3171	-0.599218	0.513341	15.1495	0.00169328	0.0300506	Down	gfm2	CV_GF
ENSDARG00000103848	127.349	-1.03668	0.385839	15.7479	0.00127724	0.0247224	Down	apba1a	CV_GF
ENSDARG000000530191	41.7513	-1.65722	0.643825	24.0733	2.41146e-05	0.00163946	Down	rnft2	CV_GF
ENSDARG000000970401	21.1637	-1.19478	0.907548	12.5285	0.00577557	0.0654141	Down	NA	CV_GF
ENSDARG00000068822	375.462	-0.508827	0.352453	11.243	0.0104818	0.0948403	Down	NA	CV_GF
ENSDARG00000094526	78.474	-1.71859	0.647381	14.0702	0.00281116	0.0413861	Down	KSR2	CV_GF
ENSDARG000000070341	279.407	-0.564086	0.331969	14.4296	0.00237502	0.0372611	Down	hnrpkl	CV_GF
ENSDARG00000042892	126.289	-0.527621	0.36915	13.683	0.00336996	0.0466205	Down	paip1	CV_GF
ENSDARG00000045951	74.3825	-0.880404	0.375936	12.7023	0.00532681	0.0624328	Down	kat5b	CV_GF
ENSDARG000000990911	37.6963	-0.821421	0.657929	24.7127	1.77308e-05	0.00133341	Down	NA	CV_GF
ENSDARG00000005372	87.9285	-1.34756	0.598055	12.2942	0.00644049	0.0701659	Down	camk4	CV_GF
ENSDARG00000016128	113.175	-1.1844	0.378502	15.5094	0.00142924	0.0266308	Down	ap3m2	CV_GF
ENSDARG000000549061	130	-1.57698	0.540659	18.451	0.000354999	0.0102038	Down	ier5l	CV_GF
ENSDARG00000089643	126.467	-0.938995	0.560024	11.1574	0.0109043	0.0972819	Down		CV_GF
ENSDARG000000045871	214.433	-1.33701	0.431017	30.2804	1.20477e-06	0.000198805	Down	kat5a	CV_GF
ENSDARG000000546831	63.3175	-1.3108	0.415519	28.5534	2.7794e-06	0.000367988	Down	prdm8b	CV_GF
ENSDARG000000530211	86.2708	-0.959159	0.409001	12.5018	0.00584766	0.065873	Down	grsf1	CV_GF
ENSDARG00000092354	201.271	-0.754649	0.4496	15.8996	0.00118904	0.0235467	Down	si:ch211-284e13.6	CV_GF
ENSDARG000000353251	461.824	-0.504736	0.295631	12.7709	0.00515908	0.0609654	Down	srsf7a	CV_GF
ENSDARG000000986461	85.2209	-0.8333	0.349227	11.2682	0.0103605	0.0940843	Down	mthfd2	CV_GF
ENSDARG000000024051	41.9703	-1.731	0.515834	16.2151	0.00102445	0.0213617	Down	si:ch211-225b11.1	CV_GF
ENSDARG00000062192	92.6495	-0.929007	0.430516	17.8255	0.000477838	0.0125259	Down	tbc1d8b	CV_GF
ENSDARG00000093821	22.7001	-0.620818	0.476109	18.5731	0.000334985	0.00981296	Down	si:ch211-110p13.9	CV_GF
ENSDARG000000354331	283.837	-0.928053	0.37771	22.0824	6.27069e-05	0.00321769	Down	arpc5lb	CV_GF
ENSDARG000000313361	239.296	-1.60106	0.596283	25.9476	9.78126e-06	0.000853052	Down	hsd20b2	CV_GF
ENSDARG00000003281	338.087	-0.716399	0.494937	17.1879	0.000646548	0.0153201	Down	pik3ip1	CV_GF
ENSDARG00000025728	1446.89	-1.34249	0.46735	12.4189	0.00607773	0.0674421	Down	grin1b	CV_GF
ENSDARG00000096962	24.7456	-0.746653	0.460391	16.5222	0.00088605	0.019173	Down		CV_GF
ENSDARG000000562001	68.1461	-2.12622	0.631223	37.9911	2.83881e-08	1.30151e-05	Down	abcb9	CV_GF
ENSDARG000000353571	838.338	-1.47641	0.401778	14.7373	0.00205548	0.0341267	Down	gnb2	CV_GF
ENSDARG00000075491	194.791	-1.38539	0.521542	11.106	0.0111663	0.0985841	Down	si:ch211-26b3.4	CV_GF
ENSDARG000000610171	102.099	-0.650251	0.455138	13.6752	0.00338235	0.0467637	Down	spns2	CV_GF
ENSDARG00000035577	158.213	-1.3662	0.467348	17.2743	0.00062062	0.0148903	Down	cds2	CV_GF
ENSDARG000000769781	13.6102	-1.19226	0.973695	24.1342	2.34191e-05	0.00160827	Down	pmchl	CV_GF
ENSDARG000000597191	1078.5	-0.841872	0.516754	15.7488	0.00127666	0.0247224	Down	fam169aa	CV_GF
ENSDARG000000336351	10.8448	-0.63084	0.995319	14.9213	0.00188514	0.0320767	Down	npffr2a	CV_GF
ENSDARG000001042821	15.9238	-1.6344	0.722054	14.8818	0.00192049	0.0325576	Down	dcc	CV_GF
ENSDARG00000105023	17.5883	-2.47923	0.810593	12.7618	0.00518106	0.0611621	Down	selplg	CV_GF
ENSDARG00000059658	23.8178	-1.42974	0.489001	13.376	0.0038902	0.0508141	Down	mrm1	CV_GF
ENSDARG00000103200	108.742	-0.538575	0.415481	16.1566	0.00105315	0.0218213	Down	gpr107	CV_GF
ENSDARG000001038461	1161.31	-0.749058	0.390654	20.0514	0.000165631	0.00603987	Down	hspa5	CV_GF
ENSDARG000001004361	11.4939	-1.49062	0.943831	12.4383	0.0060231	0.0671422	Down	CNGA2	CV_GF
ENSDARG00000001803	24.6127	-1.59985	0.59377	20.5057	0.00013333	0.00527276	Down	kcnh6a	CV_GF
ENSDARG00000101886	227.814	-0.647249	0.277004	21.9557	6.66292e-05	0.00332478	Down	pdxdc1	CV_GF
ENSDARG000000331601	59.1945	-1.89091	0.889488	11.7564	0.00826578	0.0817913	Down	nr1d1	CV_GF
ENSDARG000000706861	105.676	-1.45242	0.594343	25.4025	1.27197e-05	0.00103092	Down	cdipt	CV_GF
ENSDARG00000075813	50.9302	-1.41217	0.465664	11.7157	0.00842338	0.0827794	Down	asphd1	CV_GF
ENSDARG000000576791	212.639	-0.812248	0.29174	16.8061	0.000774681	0.0174547	Down	sh2b1	CV_GF
ENSDARG000000942101	23.8447	-1.35048	0.60906	11.1551	0.0109159	0.097348	Down	fthl31	CV_GF
ENSDARG000000060311	1600.01	-1.71004	0.345068	40.8116	7.16949e-09	4.98323e-06	Down	abat	CV_GF
ENSDARG00000036625	242.416	-0.632855	0.357777	13.8032	0.00318571	0.0447751	Down	polr2f	CV_GF
ENSDARG000000882381	565.861	-0.904577	0.304293	28.5444	2.79155e-06	0.000367988	Down	kansl1b	CV_GF
ENSDARG000000976371	57.0999	-0.848048	0.489624	13.5949	0.00351172	0.0477084	Down		CV_GF
ENSDARG000000707801	49.746	-2.76048	1.19053	13.6504	0.00342174	0.0471061	Down	rln3a	CV_GF
ENSDARG00000092816	43.0244	-1.80645	0.675274	19.9081	0.000177348	0.00644666	Down	si:dkey-93n13.2	CV_GF
ENSDARG000000193261	105.885	-0.792787	0.366123	11.791	0.00813455	0.0809116	Down	prpsap2	CV_GF
ENSDARG000000093111	370.107	-1.57705	0.562271	15.0842	0.00174609	0.030596	Down	pvalb6	CV_GF
ENSDARG000000948361	311.316	-2.31661	0.482212	46.2356	5.0535e-10	5.26873e-07	Down	si:ch211-195b15.8	CV_GF
ENSDARG00000038024	61.5011	-0.975501	0.415035	15.592	0.00137469	0.026048	Down	ift70	CV_GF
ENSDARG000001008031	10.3691	-1.37279	0.767835	11.2595	0.0104023	0.0943086	Down	zgc:113443	CV_GF
ENSDARG000000219241	140.003	-1.47304	0.76685	14.5083	0.00228888	0.036433	Down	hsp70.3	CV_GF
ENSDARG000000923621	122.296	-1.76749	0.777291	27.4658	4.70156e-06	0.000523493	Down	NA	CV_GF
ENSDARG000000296881	68.7792	-2.04671	0.826849	22.75	4.55309e-05	0.00263723	Down	hsp70.1	CV_GF
ENSDARG000001031871	178.939	-1.53912	1.36937	30.6861	9.8973e-07	0.00018017	Down	syce2	CV_GF
ENSDARG00000062531	493.867	-1.22325	0.441482	11.1251	0.0110682	0.0981561	Down	mapk8ip3	CV_GF
ENSDARG00000027187	337.817	-0.782749	0.391446	11.4065	0.00971926	0.0910292	Down	kat8	CV_GF
ENSDARG00000034473	184.556	-1.19571	0.460193	13.7951	0.00319776	0.0448417	Down	TTYH3	CV_GF
ENSDARG000000331401	123.12	-1.29875	0.543524	14.2152	0.00262638	0.0395024	Down	desi1a	CV_GF
ENSDARG00000011609	446.553	-0.884548	0.242638	28.7915	2.47712e-06	0.000348575	Down	foxk2b	CV_GF
ENSDARG00000105113	44.6205	-1.6991	0.499042	16.5124	0.000890175	0.0192259	Down	galr2b	CV_GF
ENSDARG00000097322	91.8736	-1.19032	0.538062	14.8157	0.0019811	0.033144	Down		CV_GF
ENSDARG000000793531	17.8361	-0.709812	0.72899	11.5416	0.00913029	0.0871141	Down	NA	CV_GF
ENSDARG000000128811	28.5932	-1.78829	0.707421	11.3935	0.00977765	0.091288	Down	slc4a1a	CV_GF
ENSDARG00000062304	93.3576	-0.762089	0.492556	11.218	0.0106038	0.0955296	Down	pdpk1a	CV_GF
ENSDARG00000037838	115.358	-1.26898	0.412444	15.7246	0.00129135	0.0249745	Down	unkl	CV_GF
ENSDARG000000378361	12.0706	-1.17176	1.06227	16.3418	0.000964925	0.0203798	Down	igfals	CV_GF
ENSDARG000000534491	64.0231	-1.99568	0.568386	28.9412	2.30409e-06	0.000328254	Down	pyya	CV_GF
ENSDARG000000534551	3.87113	-1.67821	1.33129	13.6018	0.00350049	0.04766	Down	ccdc103	CV_GF
ENSDARG000000144201	7609.88	-1.13461	0.528714	14.3418	0.00247492	0.0382013	Down	elavl3	CV_GF
ENSDARG000000190381	189.074	-1.21097	0.468367	20.7739	0.000117295	0.0049095	Down	sgsm3	CV_GF
ENSDARG000000522221	47.3111	-3.00668	0.752805	35.6312	8.9609e-08	3.20377e-05	Down	rasd2a	CV_GF
ENSDARG00000076401	95.3308	-1.47244	0.518693	14.9493	0.00186051	0.0318704	Down	cacng3b	CV_GF
ENSDARG000000980171	43.1298	-1.35301	0.485172	24.626	1.84862e-05	0.00137668	Down	pet100	CV_GF
ENSDARG000000778471	273.032	-1.46488	0.547636	16.5607	0.000870077	0.0189907	Down	olfm2a	CV_GF
ENSDARG000000793051	37.2061	-9.58982	2.43433	11.1441	0.0109718	0.0977321	Down	hbae3	CV_GF
ENSDARG000000934461	2.5718	-1.38511	1.2939	13.923	0.00301182	0.0433116	Down	NA	CV_GF
ENSDARG00000039240	2.94984	-2.95127	1.40811	14.7018	0.00209009	0.0343659	Down	cacng5b	CV_GF
ENSDARG000001006901	29.8236	-1.42165	0.686921	26.7217	6.7338e-06	0.000660057	Down	NA	CV_GF
ENSDARG00000037783	846.008	-0.723423	0.475408	11.8619	0.00787142	0.0791879	Down	proza	CV_GF
ENSDARG000000406571	139.847	-1.09507	0.454586	17.3316	0.000604	0.0146597	Down	wipi1	CV_GF
ENSDARG000000602461	393.956	-1.03295	0.398235	25.0168	1.53162e-05	0.00117935	Down	slc16a6b	CV_GF
ENSDARG000000981051	32.8229	-0.970898	0.675263	11.5866	0.00894199	0.0859248	Down	tmem106c	CV_GF
ENSDARG00000109742	27.6712	-0.950659	0.536354	19.2332	0.000244666	0.00803998	Down	GPR139	CV_GF
ENSDARG00000099383	47.6891	-0.722499	0.475673	12.5267	0.00578037	0.0654141	Down	dnajb1a	CV_GF
ENSDARG000001003311	30.849	-0.720054	0.516006	13.2108	0.00420229	0.0533709	Down	SMIM10L3	CV_GF
ENSDARG00000103777	13.8341	-2.38439	0.920412	14.3489	0.0024667	0.0381671	Down	znf1001	CV_GF
ENSDARG00000041300	35.9687	-0.674384	0.484255	18.8723	0.000290537	0.00898985	Down	drc3	CV_GF
ENSDARG000000762211	27.5016	-1.88925	0.554565	16.3966	0.000940259	0.0199692	Down	fthl28	CV_GF
ENSDARG00000070567	464.049	-1.24003	0.443611	11.5249	0.00920128	0.0874535	Down		CV_GF
ENSDARG000000963191	74.2275	-1.05389	0.368033	18.9155	0.000284618	0.00884591	Down		CV_GF
ENSDARG000000547491	256.64	-0.850225	0.491314	20.6254	0.000125917	0.00511279	Down	lmo4b	CV_GF
ENSDARG000000976081	7.88514	-3.70838	1.53363	15.0317	0.00178977	0.0310294	Down	NA	CV_GF
ENSDARG00000070929	52.7298	-2.16195	0.791489	12.8338	0.00501011	0.059915	Down	sox14	CV_GF
ENSDARG000001033581	96.5854	-2.81477	0.709646	33.0824	3.09435e-07	7.55054e-05	Down	NA	CV_GF
ENSDARG00000017294	244.643	-1.21576	0.449704	14.9565	0.00185422	0.031834	Down	gnai2b	CV_GF
ENSDARG000000982801	1203.73	-1.08685	0.428357	27.2367	5.25157e-06	0.000557663	Down	rbm5	CV_GF
ENSDARG000000767541	92.7105	-1.46569	0.462736	30.8076	9.33157e-07	0.000171231	Down	slc9a7	CV_GF
ENSDARG000000174001	18.3788	-1.09477	0.910343	12.4358	0.00603012	0.0671422	Down	klf1	CV_GF
ENSDARG00000075209	46.7366	-1.19749	0.661953	18.2979	0.000381797	0.0107583	Down	p4htmb	CV_GF
ENSDARG00000074979	238.492	-0.986895	0.254972	27.5107	4.60063e-06	0.00051933	Down		CV_GF
ENSDARG000000446281	90.0346	-0.611538	0.46134	12.5043	0.00584102	0.0658357	Down	dtd1	CV_GF
ENSDARG000000621741	425.469	-1.30484	0.45979	13.4409	0.00377396	0.0498043	Down	cacnb4b	CV_GF
ENSDARG00000092660	16.2648	-2.19147	0.870035	12.061	0.00717704	0.0751689	Down	cyp27c1	CV_GF
ENSDARG00000020607	180.454	-0.792647	0.443537	18.026	0.000434448	0.0118489	Down	emc3	CV_GF
ENSDARG00000005675	71.4854	-1.07329	0.436512	14.2405	0.00259545	0.0392949	Down	sec61a1b	CV_GF
ENSDARG000000163451	318.547	-1.24659	0.404581	18.2771	0.000385595	0.010852	Down	ncoa5	CV_GF
ENSDARG000001034791	282.864	-1.47794	0.541761	21.7919	7.2069e-05	0.00350965	Down	ptprfa	CV_GF
ENSDARG000000131441	1787.52	-1.21479	0.37887	20.4452	0.000137242	0.00536272	Down	atp1b1a	CV_GF
ENSDARG00000099515	27.0037	-2.1738	0.726589	11.2772	0.0103175	0.0938932	Down	ephx4	CV_GF
ENSDARG000000598241	16.4814	-2.91588	0.917418	19.541	0.000211281	0.00727652	Down	soat2	CV_GF
ENSDARG00000037000	43.7545	-0.642395	0.430196	11.5202	0.00922104	0.0875064	Down	fkbp11	CV_GF
ENSDARG000000738371	160.292	-0.556307	0.30475	17.8936	0.000462644	0.0123391	Down	senp2	CV_GF
ENSDARG000000407071	27.2525	-1.52623	0.661113	12.6734	0.00539875	0.0628266	Down	chchd4b	CV_GF
ENSDARG000000343961	115.515	-1.02257	0.48242	13.9127	0.00302642	0.0434238	Down	mars1	CV_GF
ENSDARG00000100119	224.795	-1.27747	0.607635	19.3327	0.000233338	0.0077905	Down	caskb	CV_GF
ENSDARG00000057833	41.5661	-0.865661	0.537262	15.4797	0.00144936	0.026853	Down	gulp1b	CV_GF
ENSDARG000000987871	19.3875	-2.11994	1.04255	32.7753	3.59193e-07	8.23882e-05	Down	cd7al	CV_GF
ENSDARG000001033131	21.5092	-1.24663	0.777369	11.6587	0.00864848	0.0840231	Down	rhot1b	CV_GF
ENSDARG00000059794	183.351	-1.30546	0.537639	18.7034	0.000314849	0.0094773	Down	kdm6al	CV_GF
ENSDARG000000574971	421.532	-0.971556	0.458907	13.354	0.00393033	0.0511054	Down	stk35l	CV_GF
ENSDARG00000007098	1978.12	-0.609163	0.267327	32.2248	4.69262e-07	9.96618e-05	Down	itm2ba	CV_GF
ENSDARG00000039328	107.601	-0.811173	0.460724	11.6515	0.00867753	0.0841948	Down	ccndbp1	CV_GF
ENSDARG000000155311	108.773	-1.5283	0.42842	22.5902	4.91582e-05	0.00275682	Down	slc4a8	CV_GF
ENSDARG00000062217	64.2048	-1.63604	0.614741	16.0215	0.00112251	0.0226248	Down	kcnj3b	CV_GF
ENSDARG000000794461	37.6078	-3.55778	0.843948	31.7878	5.80118e-07	0.000117754	Down	tafa3a	CV_GF
ENSDARG000000413591	49.9863	-1.06151	0.404625	11.6579	0.00865163	0.0840231	Down	zgc:161969	CV_GF
ENSDARG00000071011	313.895	-1.79904	0.729646	12.1557	0.00686845	0.0734114	Down	cdk5r2a	CV_GF
ENSDARG000000208931	700.564	-0.540958	0.401002	17.2008	0.000642632	0.0152588	Down	slc25a55a	CV_GF
ENSDARG000000975961	10.1769	-1.18849	0.835926	13.298	0.00403456	0.0520769	Down	tac3b	CV_GF
ENSDARG00000003754	233.194	-1.34661	0.443481	29.7917	1.52656e-06	0.00023221	Down	tspan2a	CV_GF
ENSDARG00000045331	118.201	-0.593182	0.332698	12.3134	0.0063833	0.0698205	Down	pkp4	CV_GF
ENSDARG000000704351	1029.48	-0.807697	0.39705	17.827	0.000477504	0.0125259	Down	vapb	CV_GF
ENSDARG00000078675	284.725	-1.05527	0.340251	19.8983	0.000178178	0.006449	Down	dock7	CV_GF
ENSDARG000000599721	54.4431	-1.91132	0.603518	17.6305	0.000524174	0.0133737	Down	raly	CV_GF
ENSDARG00000038074	159.902	-0.843287	0.299192	26.3855	7.91938e-06	0.00073608	Down	ergic3	CV_GF
ENSDARG00000013224	105.62	-0.550788	0.544811	13.0415	0.00454773	0.0560512	Down	phc2b	CV_GF
ENSDARG000000788681	15.1232	-1.5746	0.809166	14.2692	0.00256069	0.0390262	Down	tmem74b	CV_GF
ENSDARG000000958961	440.101	-1.27614	0.455222	18.4522	0.000354794	0.0102038	Down	pou3f3b	CV_GF
ENSDARG00000017211	101.034	-0.989031	0.379356	12.2497	0.00657484	0.0711765	Down	plxnb1b	CV_GF
ENSDARG00000080152	18.6116	-6.95423	2.18653	12.0923	0.00707372	0.0744655	Down	dre-mir-29b-1	CV_GF
ENSDARG000000898861	296.734	-1.21809	0.444314	15.7741	0.00126156	0.0245433	Down	si:dkey-19e4.5	CV_GF
ENSDARG000000521821	697.342	-0.669751	0.375753	16.6875	0.000819393	0.018194	Down	rbfox2	CV_GF
ENSDARG000000340861	58.0734	-1.63599	0.658074	12.5851	0.00562536	0.0645467	Down	zgc:65895	CV_GF
ENSDARG000000867061	72.0891	-2.14696	0.621281	13.35	0.00393767	0.0511719	Down	bmerb1	CV_GF
ENSDARG000001129181	10.3986	-2.53934	0.91494	13.5156	0.00364445	0.0486853	Down		CV_GF
ENSDARG000000055591	88.1577	-1.84244	0.522616	19.1128	0.000259104	0.00830037	Down	pou4f1	CV_GF
ENSDARG00000101024	25.0657	-1.51826	0.781946	12.7221	0.00527781	0.0619852	Down	nufip1	CV_GF
ENSDARG000000121401	483.653	-1.16871	0.505767	30.6523	1.0061e-06	0.000181709	Down	ccnl1b	CV_GF
ENSDARG000000454201	28.0614	-1.78065	0.728288	17.1541	0.00065698	0.0154989	Down	epdr1	CV_GF
ENSDARG00000031372	62.2297	-2.04657	0.629874	21.1584	9.75953e-05	0.00433826	Down	efna2a	CV_GF
ENSDARG000000678501	554.848	-1.13483	0.466246	11.6033	0.00887319	0.0854865	Down	jund	CV_GF
ENSDARG000000387541	417.452	-1.21588	0.468793	15.9828	0.00114323	0.0229016	Down	plk3	CV_GF
ENSDARG00000024744	156.855	-1.00296	0.465416	15.407	0.0014999	0.0275888	Down	dpp6b	CV_GF
ENSDARG000000786941	281.583	-1.57987	0.436568	28.7343	2.54655e-06	0.000354001	Down	PHLPP1	CV_GF
ENSDARG000000900861	122.413	-1.51252	0.478969	13.9413	0.00298609	0.0430496	Down	rab11bb	CV_GF
ENSDARG000000161631	231.117	-0.949353	0.381895	20.9836	0.000106105	0.00462271	Down	usp33	CV_GF
ENSDARG000000587341	166.281	-1.67437	0.474869	20.9815	0.000106211	0.00462271	Down	prdx1	CV_GF
ENSDARG00000014969	293.447	-1.05598	0.385069	11.763	0.00824055	0.0816121	Down	ankhb	CV_GF
ENSDARG00000060637	294.891	-0.951464	0.322479	12.9612	0.00472134	0.057611	Down	clstn2a	CV_GF
ENSDARG00000012555	98.8788	-1.18698	0.470303	12.695	0.00534485	0.0625484	Down	ak5	CV_GF
ENSDARG00000006370	177.197	-1.15792	0.450942	12.9665	0.00470966	0.057611	Down	atp6v1h	CV_GF
ENSDARG000000603261	123.046	-1.43222	0.533266	29.8888	1.45642e-06	0.000227252	Down	map1sb	CV_GF
ENSDARG00000054454	206.085	-0.87796	0.422483	12.9389	0.00477052	0.0580287	Down	epha4a	CV_GF
ENSDARG000000632181	121.178	-1.21071	0.427043	13.6161	0.0034771	0.0475861	Down	ppm1la	CV_GF
ENSDARG000000737131	36.4296	-1.05999	0.512199	13.626	0.00346111	0.0473955	Down	NTNG1	CV_GF
ENSDARG000000967131	31.2411	-1.80761	0.622893	16.5386	0.000879184	0.0191037	Down	NA	CV_GF
ENSDARG000000184781	79.4959	-1.30724	0.826317	11.4847	0.00937374	0.0884796	Down	agxtb	CV_GF
ENSDARG00000029671	70.6759	-1.04245	0.455613	11.1925	0.0107294	0.0962661	Down	xpr1b	CV_GF
ENSDARG00000031681	213.928	-1.07863	0.5399	11.5722	0.00900194	0.086297	Down	atp6v0b	CV_GF
ENSDARG000000385691	9.01686	-3.05546	0.836827	37.4026	3.78177e-08	1.61615e-05	Down	fzd8b	CV_GF
ENSDARG00000013076	128.674	-0.593307	0.275421	14.7136	0.00207848	0.0342979	Down	bmi1b	CV_GF
ENSDARG000000600851	16.7013	-2.52311	0.732561	12.5751	0.00565167	0.0646844	Down	kcnq3	CV_GF
ENSDARG000000776901	85.4327	-0.85683	0.504826	14.9546	0.00185585	0.0318382	Down	mb21d2	CV_GF
ENSDARG000000997761	2102.95	-1.48466	0.532584	16.4605	0.000912282	0.0194651	Down	glula	CV_GF
ENSDARG000001049301	29.4099	-3.19368	0.971157	15.5784	0.00138349	0.0261363	Down	tmem275a	CV_GF
ENSDARG000000631821	280.763	-0.731657	0.341053	15.408	0.00149919	0.0275888	Down	rc3h1b	CV_GF
ENSDARG000000136131	85.5409	-1.04275	0.413983	11.9163	0.00767557	0.0780496	Down	anxa13l	CV_GF
ENSDARG000000562621	69.0453	-2.92686	0.832144	18.9094	0.000285446	0.00884767	Down	slc35g2a	CV_GF
ENSDARG00000098820	61.9147	-1.38222	0.509985	14.9091	0.00189596	0.0322369	Down	ftr67	CV_GF
ENSDARG000000277401	770.919	-1.88262	0.567286	23.6188	3.00017e-05	0.00190623	Down	adcyap1b	CV_GF
ENSDARG00000074233	42.6684	-1.51582	0.506737	26.8497	6.33027e-06	0.000626211	Down	PDE4B	CV_GF
ENSDARG000000744351	36.2389	-1.66648	0.659292	15.3788	0.00151995	0.0277131	Down	ttc19	CV_GF
ENSDARG00000075116	76.6228	-1.47058	0.486861	23.0434	3.95514e-05	0.00239668	Down		CV_GF
ENSDARG00000039650	109.946	-2.3263	0.647397	22.595	4.90435e-05	0.00275682	Down	itm2cb	CV_GF
ENSDARG000000193351	87.5681	-1.86686	0.793122	13.5948	0.00351187	0.0477084	Down	hes6	CV_GF
ENSDARG00000019526	97.3938	-0.796057	0.438069	11.3437	0.0100053	0.0922873	Down	agfg1b	CV_GF
ENSDARG00000068143	124.698	-0.909492	0.352625	26.9081	6.15453e-06	0.000613767	Down	slc39a6	CV_GF
ENSDARG000000315481	497.424	-0.872986	0.468595	14.7601	0.00203358	0.0338984	Down	ephb3a	CV_GF
ENSDARG000000797821	168.205	-1.59611	0.633133	11.8345	0.00797213	0.0797805	Down	myh7l	CV_GF
ENSDARG00000015901	172.049	-1.08655	0.542095	13.5571	0.00357435	0.0481697	Down	ptbp2b	CV_GF
ENSDARG000000391961	33.8666	-1.41156	0.560227	12.739	0.00523651	0.0616264	Down	greb1l	CV_GF
ENSDARG000000564751	154.275	-1.28338	0.316162	38.0641	2.73952e-08	1.30151e-05	Down	trnau1apb	CV_GF
ENSDARG00000094514	16.9055	-1.74167	0.668837	11.9893	0.00741977	0.0764543	Down	si:dkey-7l6.3	CV_GF
ENSDARG000000785351	99.6321	-1.14321	0.445489	12.2771	0.00649165	0.0704681	Down	lrrcc1	CV_GF
ENSDARG00000010816	154.214	-0.524383	0.369764	11.9497	0.00755764	0.0774227	Down	slc7a14a	CV_GF
ENSDARG00000076265	34.7388	-1.4345	0.529552	16.1038	0.00107975	0.0221316	Down	ANO8	CV_GF
ENSDARG00000056998	187.644	-1.35553	0.493323	11.7075	0.0084553	0.0829864	Down	kirrel1b	CV_GF
ENSDARG000001117221	17.7917	-1.97634	0.758959	12.2925	0.00644536	0.0701659	Down		CV_GF
ENSDARG000000987021	127.253	-1.47473	0.497244	17.9723	0.00044567	0.0120546	Down	zgc:165603	CV_GF
ENSDARG000000074801	56.2828	-1.07026	0.600079	13.7109	0.00332628	0.0461554	Down	rpe65a	CV_GF
ENSDARG000000303401	117.124	-0.808116	0.350096	12.229	0.00663855	0.0716376	Down	guk1a	CV_GF
ENSDARG00000075352	58.824	-1.37152	0.44702	12.304	0.00641107	0.0699243	Down	brinp3b	CV_GF
ENSDARG00000100981	419.135	-1.11278	0.369397	12.7139	0.005298	0.0621449	Down	NA	CV_GF
ENSDARG000000869571	60.7543	-2.78891	0.851567	16.195	0.00103422	0.0215263	Down	si:dkeyp-118a3.2	CV_GF
ENSDARG00000031632	36.569	-1.90206	0.665675	19.8714	0.000180483	0.00648861	Down	chst10	CV_GF
ENSDARG00000074635	331.176	-1.93448	0.561102	24.1862	2.28404e-05	0.00158203	Down	abca1a	CV_GF
ENSDARG000000263831	21.0014	-5.44042	1.25897	19.6035	0.000205079	0.00710559	Down		CV_GF
ENSDARG00000096651	127.006	-0.961054	0.436797	22.4569	5.24027e-05	0.0028824	Down	NA	CV_GF
ENSDARG000000107911	238.869	-0.695609	0.627211	13.6461	0.00342868	0.0471485	Down	dla	CV_GF
ENSDARG000000152661	160.295	-1.51621	0.436947	16.966	0.000718198	0.0165992	Down	mab21l2	CV_GF
ENSDARG00000093064	42.4278	-1.61743	0.763046	12.6824	0.00537629	0.0627243	Down	smim18	CV_GF
ENSDARG000000956511	21.5199	-1.15493	0.584559	14.113	0.00275525	0.0410555	Down	hmx1	CV_GF
ENSDARG00000069737	181.071	-1.26944	0.732801	14.0904	0.0027846	0.0411802	Down	pou4f2	CV_GF
ENSDARG000000031421	89.6522	-1.16753	0.395589	20.9716	0.000106713	0.004627	Down	dachc	CV_GF
ENSDARG00000014790	172.265	-0.892048	0.345139	11.1816	0.0107834	0.096516	Down	g3bp2a	CV_GF
ENSDARG000000140681	434.813	-1.49279	0.651058	11.1826	0.0107786	0.096516	Down	pgam1b	CV_GF
ENSDARG000000740311	77.377	-0.817422	0.36438	17.5566	0.000542884	0.0136536	Down		CV_GF
ENSDARG000000088861	8.6912	-0.631123	0.868037	15.0098	0.00180825	0.0312741	Down	msx1b	CV_GF
ENSDARG000000959911	59.0299	-1.27238	0.658941	21.637	7.76157e-05	0.0037089	Down	NA	CV_GF
ENSDARG000000874261	121.621	-1.74416	0.479417	26.1871	8.7148e-06	0.000783842	Down	adissp	CV_GF
ENSDARG00000062585	116.168	-2.07184	0.707992	23.8762	2.65117e-05	0.00173742	Down	brat1	CV_GF
ENSDARG00000099729	286.015	-0.79661	0.448143	11.07	0.0113531	0.0997726	Down	pcdh10a	CV_GF
ENSDARG000000748601	123.252	-1.86942	0.454643	29.7888	1.52869e-06	0.00023221	Down	slc5a7a	CV_GF
ENSDARG000000362951	486.253	-1.56866	0.484647	36.3407	6.34366e-08	2.46618e-05	Down	golga7ba	CV_GF
ENSDARG00000037484	25.8453	-0.789139	0.582268	11.3743	0.00986476	0.0915573	Down	tmem192	CV_GF
ENSDARG000000598261	115.978	-2.18058	0.665673	21.5967	7.913e-05	0.0037495	Down	crtac1a	CV_GF
ENSDARG00000007678	527.078	-1.15409	0.598922	11.5157	0.00924047	0.0876545	Down	ttyh3b	CV_GF
ENSDARG00000005690	117.178	-0.823132	0.436161	12.2104	0.00669601	0.0719711	Down	slc25a23a	CV_GF
ENSDARG000000171191	168.179	-0.904619	0.480458	16.9918	0.000709495	0.0164547	Down	vps37a	CV_GF
ENSDARG000000599081	1497.03	-0.773911	0.663118	14.6932	0.00209849	0.0344546	Down	ccdc86	CV_GF
ENSDARG00000037713	101.894	-0.696384	0.473729	14.554	0.0022403	0.0358839	Down	pcnp	CV_GF
ENSDARG000000106551	292.757	-1.41784	0.395192	16.6469	0.000835289	0.0184399	Down	ppm1kb	CV_GF
ENSDARG00000104279	3114.11	-0.753714	0.320488	16.181	0.00104108	0.0215907	Down	appa	CV_GF
ENSDARG000000199861	55.9697	-0.609318	0.723889	16.9097	0.000737611	0.016868	Down	grhprb	CV_GF
ENSDARG000000965921	213.081	-1.2478	0.570759	11.8218	0.00801913	0.0800064	Down	NA	CV_GF
ENSDARG000000758581	16.1418	-2.46389	0.81985	14.7244	0.00206799	0.0341986	Down	nalf1a	CV_GF
ENSDARG000000677811	29.1905	-2.19052	0.681383	20.1907	0.000154973	0.00577288	Down	urp2	CV_GF
ENSDARG000000236001	324.475	-1.04523	0.378355	18.8265	0.000296931	0.00911741	Down	sh3gl2a	CV_GF
ENSDARG000000776521	5.0299	-2.08878	1.33444	11.34	0.0100226	0.0923613	Down	lratb.2	CV_GF
ENSDARG00000030703	14.3329	-1.78615	0.812605	13.5407	0.00360193	0.0483709	Down	otx2a	CV_GF
ENSDARG000000620551	205.635	-0.684356	0.412066	21.1707	9.70209e-05	0.0043211	Down	rnf38	CV_GF
ENSDARG00000041776	37.9287	-2.01078	0.60376	14.3374	0.00248003	0.0382018	Down	ndst3	CV_GF
ENSDARG000000705041	19.1983	-1.10013	0.591587	12.5337	0.00576164	0.0653584	Down	trpc5a	CV_GF
ENSDARG000000063921	94.2928	-0.94867	0.403277	13.238	0.00414928	0.0529911	Down	exosc9	CV_GF
ENSDARG00000017591	570.395	-0.587978	0.370836	11.9753	0.00746815	0.0767459	Down	fat1a	CV_GF
ENSDARG00000075798	75.3264	-1.21396	0.445047	18.6061	0.000329761	0.00971099	Down	usp38	CV_GF
ENSDARG000000578441	3.95261	-0.749694	1.97432	16.363	0.000955323	0.0202329	Down	zgc:171470	CV_GF
ENSDARG00000103156	137.7	-0.516772	0.413919	11.2595	0.0104024	0.0943086	Down	gpc6a	CV_GF
ENSDARG00000089805	64.216	-1.44142	0.651771	13.4316	0.00379045	0.0499091	Down	pcdh18a	CV_GF
ENSDARG000001172641	4.18279	-4.01819	1.81041	11.6577	0.00865251	0.0840231	Down	NA	CV_GF
ENSDARG000000688931	80.0687	-0.76625	0.356562	16.8358	0.000763878	0.0172962	Down	mettl5	CV_GF
ENSDARG000000126091	183.727	-0.794156	1.61271	11.3845	0.00981856	0.0914366	Down	hpxa	CV_GF
ENSDARG00000094003	31.4331	-1.37129	0.683283	11.8261	0.00800323	0.0799623	Down	serp2	CV_GF
ENSDARG000000937491	5.73104	-4.3656	1.32334	18.4149	0.000361147	0.0102909	Down	NA	CV_GF
ENSDARG000000102801	252.383	-1.09417	0.436771	16.7613	0.000791303	0.0177276	Down	clasp1a	CV_GF
ENSDARG000000155541	192.633	-1.81759	0.77366	12.2293	0.00663747	0.0716376	Down	zic2a	CV_GF
ENSDARG000000100101	244.087	-1.98107	0.745953	14.2413	0.00259447	0.0392949	Down	trim13	CV_GF
ENSDARG00000068681	28.3414	-1.3461	0.540604	19.4403	0.000221675	0.00753267	Down	crfb1	CV_GF
ENSDARG00000017007	47.1288	-1.23383	0.375943	22.2818	5.69904e-05	0.00304397	Down	nr4a2a	CV_GF
ENSDARG000000366851	461.665	-0.697307	0.32259	19.2625	0.000241271	0.00797617	Down	ccnt2a	CV_GF
ENSDARG000000438211	1351.13	-0.86541	0.279051	22.7945	4.45688e-05	0.00260784	Down	klf7b	CV_GF
ENSDARG00000001835	71.3767	-0.860889	0.530942	13.9587	0.00296189	0.0429437	Down	nalcn	CV_GF
ENSDARG000000752821	2057.36	-1.65959	0.530895	26.8072	6.46163e-06	0.000636096	Down	irs2b	CV_GF
ENSDARG00000010281	74.8631	-0.58598	0.365153	19.6063	0.000204803	0.00710559	Down	xpo4	CV_GF
ENSDARG00000094183	26.7346	-0.747515	0.985774	11.3201	0.0101151	0.0928416	Down		CV_GF
ENSDARG000000931251	308.466	-1.13056	0.476428	16.5768	0.000863441	0.018895	Down	RANBP2	CV_GF
ENSDARG00000056704	150.417	-0.771613	0.629121	16.1285	0.00106722	0.0219737	Down	ramp1	CV_GF
ENSDARG00000013708	1082.77	-0.569793	0.330875	17.5732	0.000538611	0.013576	Down	usp9	CV_GF
ENSDARG00000041071	14.0722	-1.48616	0.767605	12.3	0.00642315	0.0700227	Down	jagn1a	CV_GF
ENSDARG00000012368	54.2135	-1.26725	0.469032	17.246	0.000628994	0.015044	Down	ttc21b	CV_GF
ENSDARG00000020573	1515.8	-0.603603	0.265539	20.8248	0.000114473	0.0048444	Down	ddx3xa	CV_GF
ENSDARG00000097336	69.045	-1.69481	0.658048	17.479	0.000563223	0.0140116	Down	NA	CV_GF
ENSDARG000000561121	386.829	-1.32667	0.391533	38.9874	1.74638e-08	9.84693e-06	Down	pikfyve	CV_GF
ENSDARG00000090804	111.231	-0.861779	0.402615	13.3609	0.00391764	0.0509716	Down	gpr155a	CV_GF
ENSDARG000000626501	190.856	-1.20648	0.456951	11.1194	0.0110977	0.098309	Down	rif1	CV_GF
ENSDARG00000011188	190.757	-0.932906	0.384707	19.7969	0.000187013	0.00665041	Down	acvr2aa	CV_GF
ENSDARG00000006678	29.1689	-1.68614	0.606828	14.4226	0.00238291	0.0373274	Down	pth2ra	CV_GF
ENSDARG000000561381	853.827	-1.29366	0.46288	19.2246	0.000245665	0.00806126	Down	sf3b1	CV_GF
ENSDARG000000698661	46.7382	-1.83827	0.833761	16.2752	0.000995783	0.0208778	Down	sox1a	CV_GF
ENSDARG000000561601	454.046	-0.998625	0.467262	11.342	0.0100132	0.092312	Down	hspd1	CV_GF
ENSDARG00000043566	89.0169	-1.76906	0.680246	27.1095	5.58411e-06	0.000582194	Down	nepro	CV_GF
ENSDARG00000058646	228.398	-1.50212	0.48246	16.9941	0.000708717	0.0164533	Down	ptprna	CV_GF
ENSDARG00000101999	75.3188	-0.616107	0.457667	14.3378	0.00247957	0.0382018	Down	cog3	CV_GF
ENSDARG000000749091	58.6705	-0.848993	0.396399	14.013	0.00288752	0.04227	Down	dcaf17	CV_GF
ENSDARG00000075435	197.29	-0.537993	0.391861	13.2805	0.0040676	0.0522681	Down	akap11	CV_GF
ENSDARG00000100887	124.895	-1.51447	0.686834	14.4215	0.00238412	0.0373274	Down	si:dkey-11f4.20	CV_GF
ENSDARG000000602431	62.1803	-2.19398	0.560223	27.7884	4.02311e-06	0.000470807	Down	enox1	CV_GF
ENSDARG00000092610	239.103	-0.66935	0.359536	28.5906	2.72995e-06	0.000367988	Down	lamp1b	CV_GF
ENSDARG000000946601	13.2529	-6.97135	2.08627	12.5453	0.00573058	0.0652025	Down	si:ch211-218d20.15	CV_GF
ENSDARG00000061471	27.578	-1.29273	0.535001	11.6281	0.00877218	0.0847972	Down	sema5ba	CV_GF
ENSDARG000000786711	48.9942	-1.5438	0.80073	11.1876	0.0107537	0.0964256	Down	cdk5r2b	CV_GF
ENSDARG00000038446	201.046	-0.761381	0.356722	11.0868	0.0112656	0.0991554	Down	nrp2b	CV_GF
ENSDARG000000047121	50.9913	-1.71544	0.57115	22.13	6.12909e-05	0.00318782	Down	tbr1b	CV_GF
ENSDARG00000100597	63.7882	-0.914745	0.574456	12.5711	0.00566216	0.06471	Down	ubxn4	CV_GF
ENSDARG00000110024	27.0835	-1.03377	0.503985	14.9282	0.00187901	0.0320623	Down	NA	CV_GF
ENSDARG00000101735	302.863	-1.18168	0.509197	11.3912	0.00978801	0.091288	Down	chn1	CV_GF
ENSDARG00000098398	37.4408	-0.923694	0.547713	18.6997	0.000315398	0.00948136	Down		CV_GF
ENSDARG000000064671	16.6416	-1.05108	0.755489	11.4633	0.00946707	0.0891039	Down	pcdh8	CV_GF
ENSDARG000001127491	25.7598	-3.0522	0.913732	13.6354	0.00344584	0.0473007	Down	NA	CV_GF
ENSDARG000001016961	7.3043	-4.71276	1.42009	11.1175	0.0111074	0.098309	Down	hycc2	CV_GF
ENSDARG000001115221	122.162	-2.08063	0.574325	51.6408	3.57232e-11	4.31254e-08	Down	NA	CV_GF
ENSDARG00000001785	42.5085	-1.23919	0.470971	11.924	0.007648	0.0779172	Down	irx2a	CV_GF
ENSDARG000000069831	58.0506	-2.32734	0.729284	15.8934	0.0011925	0.0235477	Down	celf3b	CV_GF
ENSDARG000000885671	67.126	-1.18791	0.730243	18.7068	0.000314344	0.00947452	Down	VPS72	CV_GF
ENSDARG00000101449	78.7984	-1.69112	0.59827	14.2473	0.00258709	0.0392461	Down	grik5	CV_GF
ENSDARG00000060112	166.67	-1.81639	0.586006	20.0231	0.000167878	0.00611209	Down	sybu	CV_GF
ENSDARG00000044605	109.002	-1.54984	0.591571	11.4721	0.00942859	0.0888353	Down	stx12l	CV_GF
ENSDARG000000104111	428.255	-1.32743	0.414203	20.7914	0.000116319	0.00487752	Down	epn1a	CV_GF
ENSDARG000000988091	709.173	-1.46473	0.518562	18.4249	0.000359441	0.0102799	Down	SNAP91	CV_GF
ENSDARG000000697651	341.725	-1.58445	0.493414	16.7128	0.000809644	0.0180299	Down	syngap1b	CV_GF
ENSDARG000000287151	133.309	-1.44875	0.410443	13.1545	0.0043142	0.0543292	Down	mindy3	CV_GF
ENSDARG00000043460	175.209	-1.19626	0.648124	14.2458	0.00258903	0.0392495	Down	nppcl	CV_GF
ENSDARG00000058528	43.6814	-0.968254	0.44569	13.8882	0.00306138	0.0436657	Down	cnot10	CV_GF
ENSDARG00000003820	311.533	-1.11111	0.661032	11.4875	0.00936195	0.088426	Down	nr1d2a	CV_GF
ENSDARG00000045131	127.047	-1.45403	0.570518	18.3994	0.000363823	0.010328	Down	id4	CV_GF
ENSDARG000000598111	113.892	-1.48249	0.500476	17.1504	0.000658146	0.0154989	Down	smpd5	CV_GF
ENSDARG000000164811	36.3966	-0.90522	0.378895	12.3995	0.00613271	0.0677582	Down	ptpn2a	CV_GF
ENSDARG000000221761	840.038	-1.20265	0.552728	11.6802	0.00856305	0.0835435	Down	iglon5	CV_GF
ENSDARG000000922951	5.75832	-2.10403	1.05879	12.7761	0.0051466	0.060894	Down	NA	CV_GF
ENSDARG00000097192	59.0163	-1.32813	0.417828	16.5508	0.000874158	0.0190233	Down	NA	CV_GF
ENSDARG000000790081	65.7414	-2.03684	0.50127	32.8498	3.46442e-07	8.1921e-05	Down	fam189b	CV_GF
ENSDARG000000049641	60.4052	-0.963115	0.35792	12.2582	0.00654918	0.0709917	Down	cyp4t8	CV_GF
ENSDARG000000796131	26.2264	-1.47315	0.538669	18.455	0.000354324	0.0102038	Down	sall3a	CV_GF
ENSDARG000000921701	1378.66	-0.883038	0.562237	15.4887	0.00144325	0.0268261	Down	apoc1	CV_GF
ENSDARG000000165731	111.646	-1.16356	0.34959	20.3043	0.000146791	0.00560225	Down	mroh1	CV_GF
ENSDARG000000795431	40.8614	-0.88636	0.762776	15.1054	0.00172872	0.0304779	Down	dpys	CV_GF
ENSDARG000000400591	68.8711	-0.745613	0.647588	12.0665	0.0071588	0.0750121	Down	gbp	CV_GF
ENSDARG000000345771	11.9684	-1.42862	1.09765	11.3355	0.0100436	0.0925182	Down	si:dkey-23o4.6	CV_GF
ENSDARG00000010738	20.4999	-1.06716	0.604174	16.06	0.00110232	0.022395	Down	zgc:101716	CV_GF
ENSDARG00000078929	85.3801	-1.22741	0.533971	12.1472	0.00689553	0.0735641	Down	abhd16a	CV_GF
ENSDARG000000402371	880.458	-0.602043	0.358205	24.0477	2.44141e-05	0.00164702	Down	mef2d	CV_GF
ENSDARG00000095152	212.565	-0.715755	0.378092	11.2552	0.0104229	0.0944563	Down	NA	CV_GF
ENSDARG00000058461	80.0255	-0.682917	0.361457	32.3376	4.44252e-07	9.58599e-05	Down	ice1	CV_GF
ENSDARG000000994121	101.325	-2.35625	0.525775	20.9323	0.000108738	0.00470476	Down	bcan	CV_GF
ENSDARG000000027581	1015.98	-1.17878	0.434262	24.6405	1.8357e-05	0.00137599	Down	dedd1	CV_GF
ENSDARG000000402911	486.222	-1.14285	0.419909	25.7073	1.09823e-05	0.000919345	Down	cadm4	CV_GF
ENSDARG00000070442	196.332	-1.7077	0.487211	25.1358	1.44632e-05	0.0011361	Down	si:ch211-113g11.6	CV_GF
ENSDARG00000076262	194.629	-1.18645	0.419993	14.6088	0.00218341	0.035318	Down	pou3f2b	CV_GF
ENSDARG000001137711	285.265	-1.86811	0.485065	23.4321	3.28178e-05	0.00205107	Down	grik2	CV_GF
ENSDARG000001112351	351.859	-1.30565	0.470091	13.2913	0.00404727	0.0521237	Down	nrsn1	CV_GF
ENSDARG000000694991	24.6946	-1.88947	0.854796	18.7375	0.000309778	0.00937385	Down	spag1b	CV_GF
ENSDARG000000753851	225.14	-0.948209	0.489681	18.0176	0.000436179	0.0118798	Down	NA	CV_GF
ENSDARG000001006741	77.7783	-1.05182	0.423317	13.1096	0.00440539	0.0549988	Down	UBE2O	CV_GF
ENSDARG000001172881	11.6558	-1.5601	0.626619	13.5515	0.00358387	0.0481791	Down	NA	CV_GF
ENSDARG00000043673	95.4064	-1.63546	0.604037	19.4035	0.000225589	0.00763177	Down	si:dkey-174m14.3	CV_GF
ENSDARG00000074056	67.5258	-1.43503	0.489793	11.6808	0.00856039	0.0835435	Down	kctd1	CV_GF
ENSDARG00000008119	67.444	-1.0131	0.448396	12.8683	0.00493024	0.0593934	Down	e2f6	CV_GF
ENSDARG000000425511	134.022	-1.34603	0.388033	21.332	8.98163e-05	0.00412023	Down	mboat2b	CV_GF
ENSDARG00000006332	102.728	-1.11248	0.392611	12.0127	0.00733966	0.0761419	Down	snx14	CV_GF
ENSDARG000000760701	24.4328	-1.72949	0.567898	24.2662	2.19787e-05	0.00153697	Down	DLGAP2	CV_GF
ENSDARG000000922571	12.0384	-2.1984	0.786993	14.221	0.00261929	0.0394476	Down	NA	CV_GF
ENSDARG000000957431	243.659	-1.8756	0.546376	22.7715	4.50634e-05	0.0026234	Down	sox11b	CV_GF
ENSDARG00000032369	100.939	-1.54686	0.705294	13.7776	0.00322411	0.0451198	Down	btbd6b	CV_GF
ENSDARG000000248441	365.591	-0.74036	0.445536	11.6705	0.00860138	0.0838461	Down	max	CV_GF
ENSDARG00000009113	5.91524	-1.31807	1.08436	15.8982	0.00118981	0.0235467	Down	pigc	CV_GF
ENSDARG00000043856	288.644	-0.796026	0.511656	12.2693	0.00651533	0.0706916	Down	amd1	CV_GF
ENSDARG00000014057	11.8663	-1.91458	0.772141	17.6555	0.000518002	0.0132605	Down	gabrr2b	CV_GF
ENSDARG000000241891	22.74	-2.27814	0.913374	11.2895	0.0102593	0.0935382	Down	pnocb	CV_GF
ENSDARG000000778401	137.869	-1.26561	0.383184	15.3821	0.0015176	0.0276993	Down	meis2b	CV_GF
ENSDARG000000430261	105.228	-1.26833	0.450069	13.4589	0.00374228	0.0495593	Down	ttbk2b	CV_GF
ENSDARG000000126561	348.309	-1.33663	0.435675	16.9046	0.000739401	0.0168753	Down	atf6	CV_GF
ENSDARG00000003751	84.3498	-0.840832	0.388958	15.5365	0.00141112	0.0264434	Down	lats1	CV_GF
ENSDARG00000006397	349.218	-0.716328	0.38668	17.2206	0.000636608	0.0151562	Down	laptm4a	CV_GF
ENSDARG00000026630	173.683	-0.94881	0.381636	13.6336	0.00344882	0.047312	Down	mark3b	CV_GF
ENSDARG00000005924	452.366	-1.34931	0.37295	28.5624	2.76744e-06	0.000367988	Down	serpina10a	CV_GF
ENSDARG000000104071	99.015	-2.4165	0.641111	18.7709	0.000304892	0.00925042	Down	ppp4r4	CV_GF
ENSDARG000000560921	65.1485	-1.66453	0.717435	17.4559	0.00056943	0.0141353	Down	si:dkey-12h9.6	CV_GF
ENSDARG00000012144	176.63	-0.85876	0.372168	18.3179	0.00037819	0.0106698	Down	emc7b	CV_GF
ENSDARG000000085731	81.7881	-1.1272	0.494505	17.3396	0.000601715	0.0146513	Down	fam20b	CV_GF
ENSDARG000000232281	610.978	-1.41639	0.605702	11.3295	0.0100714	0.0926922	Down	vsnl1a	CV_GF
ENSDARG00000063416	351.577	-0.671633	0.38734	13.8581	0.0031048	0.0441506	Down	PTPRK	CV_GF
ENSDARG00000096502	138.11	-0.658231	0.494595	13.7533	0.00326089	0.0454404	Down	NA	CV_GF
ENSDARG00000041414	57.5916	-1.20859	0.501471	21.0086	0.000104846	0.00460701	Down	bmf2	CV_GF
ENSDARG00000041407	65.4786	-1.07056	0.601436	12.516	0.00580919	0.0656704	Down	rmdn3	CV_GF
ENSDARG000000745401	80.4885	-2.59218	0.617603	32.6203	3.87279e-07	8.70885e-05	Down	gpr63	CV_GF
ENSDARG00000041391	401.86	-0.662422	0.357112	20.7063	0.000121145	0.00499765	Down	tmed10	CV_GF
ENSDARG00000068428	81.9862	-1.6528	0.529166	13.1169	0.00439045	0.0549094	Down	si:ch211-153j24.3	CV_GF
ENSDARG00000043555	78.1196	-0.664887	0.358118	20.2965	0.000147338	0.00561379	Down	tmem30ab	CV_GF
ENSDARG000000267961	51.3258	-1.94952	0.662956	13.4453	0.00376617	0.0497633	Down	grm1a	CV_GF
ENSDARG00000079369	74.3269	-0.981208	0.424326	18.2253	0.000395199	0.0110951	Down	sgpp1a	CV_GF
ENSDARG00000092503	442.929	-0.661539	0.374006	11.4869	0.00936421	0.088426	Down	arid1b	CV_GF
ENSDARG000001029231	78.5492	-1.30359	0.499672	12.5136	0.0058158	0.0657129	Down	NA	CV_GF
ENSDARG000000917561	49.5916	-1.2467	0.661168	12.1339	0.00693837	0.0738494	Down	insm1a	CV_GF
ENSDARG00000001807	213.257	-0.709277	0.375549	19.1249	0.000257614	0.00827575	Down	tnfrsf21	CV_GF
ENSDARG00000011175	331.773	-0.825854	0.43122	14.1118	0.0027569	0.0410555	Down	atp6v1d	CV_GF
ENSDARG000000103011	428.823	-0.907716	0.367844	20.8863	0.00011116	0.00475519	Down	b4galt6	CV_GF
ENSDARG00000014927	22.543	-2.20987	0.877517	15.7579	0.00127124	0.0246896	Down	uts1	CV_GF
ENSDARG000000429901	45.3569	-1.0843	0.535391	12.3073	0.00640128	0.069915	Down	cyp2p10	CV_GF
ENSDARG00000041896	152.043	-0.567951	0.40336	12.6478	0.00546352	0.0632485	Down	dnajc5ga	CV_GF
ENSDARG00000059923	26.1828	-1.65733	0.641891	15.3908	0.00151142	0.0276712	Down	slc25a47a	CV_GF
ENSDARG000000957671	91.0545	-0.702113	0.626786	15.7011	0.00130577	0.0251473	Down	dio3b	CV_GF
ENSDARG000000091421	466.675	-1.59748	0.485776	27.42	4.80674e-06	0.000531074	Down	ppp1r13bb	CV_GF
ENSDARG000000780951	105.935	-1.14051	0.531241	14.1907	0.00265675	0.0398547	Down	cipcb	CV_GF
ENSDARG00000007171	57.0505	-1.4412	0.477402	16.4071	0.000935601	0.0198887	Down	AIG1	CV_GF
ENSDARG00000023448	69.7015	-0.564062	0.528981	13.6141	0.00348031	0.0475866	Down	galnt14	CV_GF
ENSDARG000000091061	1492.93	-1.288	0.526968	17.0655	0.000685146	0.0160359	Down	serinc1	CV_GF
ENSDARG000000417991	756.914	-1.04754	0.546686	12.965	0.00471298	0.057611	Down	gja1b	CV_GF
ENSDARG00000068179	203.143	-1.0393	0.367392	13.5328	0.00361522	0.0484926	Down	NA	CV_GF
ENSDARG00000038348	36.6005	-0.813933	0.530525	12.5472	0.00572558	0.0652025	Down	pigh	CV_GF
ENSDARG000001141581	94.5441	-0.92224	0.696701	62.6313	1.61027e-13	7.38695e-10	Down		CV_GF
ENSDARG000000232721	48.5725	-2.01264	0.694423	13.1835	0.0042562	0.0537358	Down	tfap2d	CV_GF
ENSDARG000000972621	46.8887	-1.55354	0.59814	25.7705	1.06532e-05	0.00090837	Down	NA	CV_GF
ENSDARG000000429481	1031.11	-1.23099	0.518295	11.6605	0.0086415	0.0840229	Down	dnajc5aa	CV_GF
ENSDARG00000021959	3.86207	-2.00304	1.37975	13.1565	0.00431003	0.0543182	Down	dmbx2	CV_GF
ENSDARG000000386431	72.6143	-1.9856	0.587639	19.567	0.000208683	0.00720867	Down	alas2	CV_GF
ENSDARG000000687871	1482.85	-1.72192	0.58978	16.7781	0.000785026	0.0176185	Down	slc6a17	CV_GF
ENSDARG000000394581	73.9032	-1.26395	0.556456	15.6834	0.00131671	0.0252731	Down	lhx4	CV_GF
ENSDARG000000959221	2.80694	-4.76831	1.71241	16.6816	0.000821712	0.0182279	Down	NA	CV_GF
ENSDARG00000068213	37.0928	-1.47908	0.759502	19.2805	0.000239212	0.0079367	Down	fzd10	CV_GF
ENSDARG00000094473	31.7602	-1.52513	0.515142	12.5294	0.00577325	0.0654141	Down	NA	CV_GF
ENSDARG000000557231	314.252	-2.50202	0.680076	56.9763	2.59997e-12	4.96963e-09	Down	hsp70l	CV_GF
ENSDARG000000309811	49.6637	-0.701535	0.466911	13.5647	0.00356176	0.0480848	Down	tmem127	CV_GF
ENSDARG000000432831	126.299	-0.779665	0.439719	21.5338	8.15488e-05	0.00380954	Down	prrg1	CV_GF
ENSDARG000000144621	139.786	-0.984803	0.543886	11.7001	0.00848454	0.083161	Down	rab3c	CV_GF
ENSDARG00000056268	58.3588	-0.527248	0.459075	12.4425	0.00601135	0.0671214	Down	atxn7l2b	CV_GF
ENSDARG00000012848	325.714	-0.603939	0.318546	11.3737	0.00986744	0.0915573	Down	arih2	CV_GF
ENSDARG000000785671	219.118	-0.811812	0.463929	12.035	0.00726431	0.0756339	Down	lonrf1	CV_GF
ENSDARG000000083291	19.4107	-0.76569	0.776717	12.2201	0.00666614	0.0717509	Down	asic1a	CV_GF
ENSDARG000000978531	5.61359	-1.74694	0.959798	17.0234	0.000698965	0.0162763	Down	NA	CV_GF
ENSDARG00000060796	609.919	-0.534006	0.247168	12.541	0.00574211	0.0652337	Down	slc20a2	CV_GF
ENSDARG00000020926	150.307	-0.815179	0.46558	12.2258	0.00664834	0.0716602	Down	creb3l3l	CV_GF
ENSDARG000000194171	329.36	-1.1188	0.49415	12.0703	0.00714619	0.0749484	Down	gadd45ga	CV_GF
ENSDARG000000417501	55.6546	-1.43762	0.501405	14.927	0.0018801	0.0320623	Down	ccdc92	CV_GF
ENSDARG000000385181	135.369	-0.756298	0.310791	18.1959	0.000400769	0.0111963	Down	snap29	CV_GF
ENSDARG00000007275	418.264	-0.939498	0.403971	15.2796	0.00159265	0.028629	Down	si:ch211-251b21.1	CV_GF
ENSDARG000000084721	23.8923	-1.23969	0.548304	18.7234	0.000311873	0.00941604	Down	apex2	CV_GF
ENSDARG00000054777	208.582	-1.02559	0.459358	19.2149	0.000246799	0.00807536	Down	rimoc1	CV_GF
ENSDARG000000456391	4265.99	-0.977079	0.450998	13.1927	0.00423781	0.0536375	Down	elavl4	CV_GF
ENSDARG000001018231	6.80003	-2.25059	0.915299	14.3531	0.00246186	0.0381538	Down	si:ch211-243p7.3	CV_GF
ENSDARG000000942601	3.19889	-5.03325	1.54155	12.216	0.00667855	0.0718509	Down	NA	CV_GF
ENSDARG000000190961	24.3729	-1.27804	0.669525	11.4542	0.00950688	0.0893686	Down	myl7	CV_GF
ENSDARG00000068006	22.9295	-1.55516	0.892987	12.0988	0.00705222	0.0744655	Down	gck	CV_GF
ENSDARG000000937451	32.2823	-1.75648	0.778156	14.1035	0.00276763	0.0410994	Down	htr1aa	CV_GF
ENSDARG000000919171	8.10879	-2.05298	1.01726	14.4966	0.00230155	0.0365344	Down	NA	CV_GF
ENSDARG000000529481	17.1285	-0.67205	0.728244	18.4861	0.000349124	0.0100855	Down	nppal	CV_GF
ENSDARG000000690741	1169.04	-1.00964	0.428277	14.1412	0.00271909	0.0406041	Down	cry3a	CV_GF
ENSDARG00000042961	40.6521	-1.02818	0.547005	19.194	0.000249271	0.00808957	Down	nkain5	CV_GF
ENSDARG000000995731	16.8785	-2.14669	0.878458	34.0809	1.90475e-07	5.26377e-05	Down	NA	CV_GF
ENSDARG000000151641	4817.41	-1.13603	0.648021	11.6279	0.00877289	0.0847972	Down	mknk2b	CV_GF
ENSDARG000001118601	40.0943	-2.20068	0.560159	17.7172	0.000503043	0.0130376	Down	exorh	CV_GF
ENSDARG000000068681	56.0453	-2.38005	0.776352	16.9401	0.00072707	0.0167116	Down	trh	CV_GF
ENSDARG000001127281	48.4283	-1.67504	0.549508	38.6592	2.0495e-08	1.09324e-05	Down	KLHL12	CV_GF
ENSDARG000001173751	3.78309	-5.13813	1.5614	16.5008	0.00089505	0.0192768	Down	NA	CV_GF
ENSDARG000001172831	95.9231	-2.25474	0.824062	22.6714	4.72791e-05	0.0027179	Down	NA	CV_GF
ENSDARG00000041449	236.64	-0.762302	0.50199	12.0872	0.00709028	0.0744655	Down	spred1	CV_GF
ENSDARG00000026335	168.582	-2.47963	0.644034	25.0419	1.51324e-05	0.0011726	Down	susd4	CV_GF
ENSDARG000000778111	832.969	-0.848211	0.548787	13.9068	0.00303476	0.0434238	Down	sox11a	CV_GF
ENSDARG000000011291	483.605	-0.744756	0.309062	19.4235	0.000223458	0.00757085	Down	dicer1	CV_GF
ENSDARG00000076462	68.8753	-1.31181	0.441078	12.0962	0.00706063	0.0744655	Down	ndnfl	CV_GF
ENSDARG00000101501	214.231	-0.783045	0.324442	11.3155	0.0101366	0.0928954	Down	NA	CV_GF
ENSDARG000000039981	107.048	-2.21188	0.71651	21.9315	6.74067e-05	0.00334655	Down	phyhipla	CV_GF
ENSDARG000000218111	5330.4	-0.623963	0.404355	11.3656	0.00990477	0.0917922	Down	calm3a	CV_GF
ENSDARG000000082391	25.7727	-0.583827	0.507156	11.4145	0.00968323	0.0908031	Down	mocs3	CV_GF
ENSDARG00000097706	323.496	-1.05554	0.333955	15.8316	0.00122776	0.0241105	Down	birc6-as2	CV_GF
ENSDARG000000431411	38.6913	-0.507893	0.485043	14.3244	0.00249525	0.0383346	Down	si:ch211-132f19.7	CV_GF
ENSDARG000000154251	246.255	-1.08174	0.528114	13.1118	0.00440104	0.0549988	Down	slc24a4a	CV_GF
ENSDARG000000014631	242.164	-1.01549	0.490762	29.8354	1.49459e-06	0.000231631	Down	tdh2	CV_GF
ENSDARG000000704531	119.754	-0.686883	0.447108	11.5066	0.00927931	0.0879139	Down	gch1	CV_GF
ENSDARG000000710041	98.3513	-0.864579	0.455159	16.9399	0.000727131	0.0167116	Down	abhd12	CV_GF
ENSDARG000000439321	274	-2.58344	0.694851	18.6538	0.00032237	0.00956559	Down	stmn4l	CV_GF
ENSDARG000000235871	137.728	-0.76098	1.43011	16.8803	0.000747964	0.0170368	Down	kcnk5a	CV_GF
ENSDARG000000769881	125.835	-1.07844	0.45618	15.1216	0.00171561	0.0303167	Down	znf839	CV_GF
ENSDARG00000004870	98.5308	-1.1677	0.340884	27.3764	4.9089e-06	0.000535239	Down	psen1	CV_GF
ENSDARG00000043746	328.417	-1.31506	0.475514	14.0298	0.00286488	0.0420689	Down	nrxn3a	CV_GF
ENSDARG000000752631	32.1447	-0.895249	0.579192	14.9722	0.00184058	0.0316709	Down	ankrd1a	CV_GF
ENSDARG000000868491	4.92722	-2.2923	1.47646	14.9416	0.00186724	0.0319379	Down	NA	CV_GF
ENSDARG000000427801	75.2437	-0.764373	0.776386	13.7974	0.00319432	0.0448398	Down	apoba	CV_GF
ENSDARG000000562141	6.41457	-2.59723	1.24677	11.8749	0.00782419	0.0788851	Down	gnrh3	CV_GF
ENSDARG00000004297	281.829	-1.76656	0.638021	14.4304	0.00237414	0.0372611	Down	irf2bpl	CV_GF
ENSDARG000000435621	26.2953	-1.92232	0.590652	12.5452	0.00573084	0.0652025	Down	zgc:65997	CV_GF
ENSDARG000000709551	92.6999	-0.511138	0.405514	15.3113	0.00156903	0.0283823	Down	hmx3a	CV_GF
ENSDARG00000005827	171.031	-0.682314	0.3115	11.6478	0.00869247	0.0842684	Down	eif2s1a	CV_GF
ENSDARG00000055283	328.115	-1.16797	0.468606	18.6812	0.00031819	0.00949066	Down	id2a	CV_GF
ENSDARG00000005232	222.382	-0.7558	0.383732	25.2621	1.36099e-05	0.00109151	Down	ccdc85ca	CV_GF
ENSDARG00000114226	46.7795	-1.66176	0.685306	18.509	0.000345351	0.0100143	Down	NA	CV_GF
ENSDARG000000099491	48.7434	-1.96146	0.619469	24.4223	2.03889e-05	0.00146143	Down	fndc4b	CV_GF
ENSDARG00000040623	587.433	-0.840032	0.313432	14.1048	0.00276593	0.0410994	Down	fosl2	CV_GF
ENSDARG00000037613	10.2167	-1.51049	1.02643	15.4692	0.0014566	0.026941	Down	LGALS8	CV_GF
ENSDARG00000089076	309.695	-1.49314	0.405939	19.0533	0.000266554	0.00844468	Down	gphna	CV_GF
ENSDARG000000908891	22.3887	-1.04328	0.693523	11.7967	0.0081132	0.0807343	Down	lect2.2	CV_GF
ENSDARG00000056680	298.953	-0.970994	0.661887	11.9448	0.00757451	0.0775264	Down	stc2a	CV_GF
ENSDARG00000003035	614.757	-0.80242	0.325899	15.2966	0.00157995	0.028493	Down	hspa9	CV_GF
ENSDARG000000786241	126.793	-1.53034	0.526006	11.6812	0.00855892	0.0835435	Down	arhgef9b	CV_GF
ENSDARG00000102824	237.357	-1.15144	0.414285	22.8216	4.39927e-05	0.00258734	Down	pcdh10b	CV_GF
ENSDARG00000017842	68.5845	-0.774708	0.374752	15.012	0.00180641	0.0312707	Down	syvn1	CV_GF
ENSDARG00000029088	70.8728	-1.04727	0.452073	11.1998	0.0106931	0.0960702	Down	guf1	CV_GF
ENSDARG000000745351	72.6477	-1.71086	0.673804	11.6306	0.00876205	0.0847972	Down	LINGO2	CV_GF
ENSDARG000000615661	229.416	-1.0062	0.43785	11.8529	0.00790455	0.0793465	Down	slc7a3b	CV_GF
ENSDARG000000522421	338.153	-1.13055	0.370101	14.675	0.00211659	0.0346031	Down	aff2	CV_GF
ENSDARG00000056627	91.3378	-1.2687	0.551967	20.4015	0.000140138	0.00542703	Down	cxcl14	CV_GF
ENSDARG00000037556	101.796	-0.932185	0.458737	20.1549	0.000157648	0.00581737	Down	st3gal5	CV_GF
ENSDARG00000039966	149.23	-1.15069	0.448079	12.0599	0.00718089	0.0751749	Down	prom1a	CV_GF
ENSDARG000000026091	469.222	-1.12517	0.426227	21.6731	7.62865e-05	0.00367419	Down	rnf145a	CV_GF
ENSDARG00000071497	230.766	-1.80343	0.621128	20.6576	0.000124	0.00506566	Down	zic3	CV_GF
ENSDARG000000434841	543.227	-0.65433	0.321067	20.7657	0.000117752	0.00491068	Down	ube2d2	CV_GF
ENSDARG000000609771	874.398	-0.963535	0.471658	13.691	0.0033574	0.0465029	Down	zgc:153018	CV_GF
ENSDARG000001054411	215.102	-0.96179	0.353265	27.4743	4.68219e-06	0.000523493	Down	NA	CV_GF
ENSDARG00000086585	125.491	-1.65868	0.482494	17.6112	0.00052899	0.0134517	Down	nrg2b	CV_GF
ENSDARG000000793821	117.38	-1.1777	0.525325	17.2366	0.000631809	0.0150799	Down	hdx	CV_GF
ENSDARG000000401901	468.156	-1.05772	0.313362	12.2832	0.00647327	0.0703351	Down	qdpra	CV_GF
ENSDARG00000098350	152.912	-0.552012	0.326607	11.4323	0.00960372	0.0901681	Down	mxd3	CV_GF
ENSDARG00000094204	174.34	-1.00424	0.380806	20.6957	0.000121763	0.00501413	Down	elp1	CV_GF
ENSDARG00000071467	47.7034	-0.671873	0.561141	11.6359	0.00874045	0.0846263	Down	zbtb33	CV_GF
ENSDARG00000073911	89.8549	-1.41934	0.554382	11.8617	0.00787234	0.0791879	Down	tmem255a	CV_GF
ENSDARG000000532621	379.26	-1.93578	0.690035	20.5968	0.000127654	0.00514175	Down	atp1b4	CV_GF
ENSDARG00000052769	251.34	-1.14197	0.418998	14.2172	0.00262394	0.0394916	Down	glrbb	CV_GF
ENSDARG00000061909	113.532	-1.43078	0.663587	11.1383	0.011001	0.0978113	Down	si:ch73-233f7.1	CV_GF
ENSDARG000000745821	20.8346	-1.64513	0.581426	14.5914	0.00220129	0.0354338	Down	gfra4b	CV_GF
ENSDARG000001053681	18.1243	-2.59785	0.935999	24.0695	2.41591e-05	0.00163946	Down	NA	CV_GF
ENSDARG00000100772	9.65694	-1.52373	0.890998	20.8368	0.000113822	0.00482577	Down		CV_GF
ENSDARG00000090982	181.215	-0.68541	0.341437	12.0037	0.00737037	0.076288	Down	SLC44A1	CV_GF
ENSDARG000000022171	582.174	-0.941339	0.393186	18.428	0.000358916	0.0102777	Down	scocb	CV_GF
ENSDARG000000375741	347.281	-1.92627	0.52166	31.4373	6.87614e-07	0.000133925	Down	rps6kal	CV_GF
ENSDARG000000994551	318.998	-2.54834	0.706027	21.6698	7.64087e-05	0.00367419	Down	ogt.2	CV_GF
ENSDARG00000013979	338.77	-0.834567	0.482787	13.312	0.0040083	0.0518254	Down	ndfip1	CV_GF
ENSDARG00000025032	429.582	-0.524958	0.257237	13.5284	0.00362263	0.0485352	Down	nr3c1	CV_GF
ENSDARG00000031382	112.009	-1.48056	0.449289	16.3539	0.00095943	0.0203012	Down	reep2	CV_GF
ENSDARG000000713531	586.191	-0.687569	0.377657	26.1027	9.07676e-06	0.000803837	Down	mgarpa	CV_GF
ENSDARG00000105243	736.825	-1.7998	0.532522	32.3641	4.38571e-07	9.58048e-05	Down	ogt.1	CV_GF
ENSDARG000000557521	1139.74	-2.88156	0.685586	26.3362	8.11021e-06	0.000750096	Down	npas4a	CV_GF
ENSDARG000000092091	416.937	-0.930817	0.390682	24.7606	1.73261e-05	0.00130726	Down	slc9a6a	CV_GF
ENSDARG00000010553	140.917	-1.11499	0.48822	17.6638	0.000515958	0.0132377	Down	mmgt1	CV_GF
ENSDARG00000016058	119.335	-1.06072	0.34346	24.0544	2.43356e-05	0.00164656	Down	fibpa	CV_GF
ENSDARG000000893721	592.062	-1.10654	0.38692	31.6347	6.2483e-07	0.000125717	Down	clk4a	CV_GF
ENSDARG00000099545	122.742	-0.824981	0.477641	14.2977	0.00252675	0.0386631	Down	snx25	CV_GF
ENSDARG000000363751	456.92	-1.17519	0.402322	23.6593	2.94239e-05	0.00188519	Down	cyfip2	CV_GF
ENSDARG000000981401	131.889	-1.3758	0.434458	13.2399	0.00414548	0.0529911	Down	ankrd13d	CV_GF
ENSDARG00000099767	50.5792	-1.99479	0.543087	14.3452	0.00247103	0.0381671	Down	fhdc2	CV_GF
ENSDARG000000750481	178.993	-1.21517	0.323743	27.1423	5.4964e-06	0.000578307	Down	lonrf4	CV_GF
ENSDARG000001042171	13.8714	-5.73184	1.44112	17.8804	0.000465549	0.0123591	Down	gpc2	CV_GF
ENSDARG00000098660	104.611	-0.725272	0.383662	11.0797	0.0113024	0.0994415	Down		CV_GF
ENSDARG000001013381	3.89125	-2.15414	1.3052	14.8297	0.00196816	0.0330723	Down	NA	CV_GF
ENSDARG000000685821	2413.12	-0.690778	0.375329	16.5532	0.000873165	0.0190197	Down	rnf44	CV_GF
ENSDARG000001004821	97.7547	-0.703299	0.50483	13.0113	0.00461219	0.0566539	Down	pmt	CV_GF
ENSDARG000000789911	30.7973	-0.947752	0.420247	13.7697	0.003236	0.0452311	Down	nat8	CV_GF
ENSDARG000000391231	268.479	-2.49254	0.611573	26.4474	7.68643e-06	0.000725116	Down	trim9	CV_GF
ENSDARG000000777281	77.8674	-1.57594	0.480433	19.5174	0.000213679	0.00730974	Down	supv3l1	CV_GF
ENSDARG000000141011	30.5004	-0.675801	0.532448	12.8868	0.00488793	0.0591321	Down	pyroxd2	CV_GF
ENSDARG00000092327	4.44387	-0.931678	1.02378	13.7947	0.00319837	0.0448417	Down	si:dkeyp-2e4.3	CV_GF
ENSDARG000000529941	162.134	-1.0511	0.346023	17.8882	0.000463826	0.0123428	Down	slc25a28	CV_GF
ENSDARG000000302651	301.995	-1.29155	0.561745	12.5694	0.00566668	0.0647294	Down	scdb	CV_GF
ENSDARG000000562061	703.307	-0.777477	0.307952	13.2386	0.00414812	0.0529911	Down	camk2g2	CV_GF
ENSDARG000000528591	108.378	-1.13972	0.468177	27.5563	4.50052e-06	0.000518736	Down	chp1	CV_GF
ENSDARG000000790561	122.476	-1.36554	0.628897	16.6711	0.000825788	0.0183006	Down	dnaaf9	CV_GF
ENSDARG000000395021	618.719	-1.44386	0.442027	20.6779	0.000122803	0.0050479	Down	eef1a1a	CV_GF
ENSDARG00000030440	2052.17	-0.681083	0.424952	14.2827	0.00254454	0.0388163	Down	rsrp1	CV_GF
ENSDARG00000015757	134.241	-0.765738	0.411269	12.0936	0.0070694	0.0744655	Down	tmem50a	CV_GF
ENSDARG00000011819	131.16	-0.975996	0.410129	13.9644	0.002954	0.0428666	Down	PCNX1	CV_GF
ENSDARG000000924561	19.4579	-2.33175	0.861612	17.5434	0.000546274	0.0137013	Down		CV_GF
ENSDARG000000634111	56.2822	-1.45493	0.756142	12.4993	0.00585451	0.0658906	Down	lrrc73	CV_GF
ENSDARG000000743631	116.889	-2.13194	0.566024	23.7881	2.76584e-05	0.00179503	Down	TTC9	CV_GF
ENSDARG000000566511	101.622	-1.10222	0.33921	20.4888	0.00013441	0.00529719	Down	gfra4a	CV_GF
ENSDARG000000397471	6.96792	-2.06529	1.69299	23.904	2.616e-05	0.00171929	Down	NA	CV_GF
ENSDARG000000924481	11.5044	-1.05258	0.870609	14.1218	0.00274399	0.0409226	Down	NA	CV_GF
ENSDARG00000007795	435.36	-0.75767	0.347039	12.8314	0.00501567	0.0599497	Down	cst3	CV_GF
ENSDARG00000015576	3.63948	-1.04422	1.1234	14.514	0.00228281	0.036387	Down	itprip	CV_GF
ENSDARG00000039483	98.3778	-0.622394	0.493372	12.0875	0.00708935	0.0744655	Down	si:dkey-51a16.9	CV_GF
ENSDARG00000018153	33.8451	-1.75444	0.681909	16.797	0.000778042	0.01749	Down	nt5c1ba	CV_GF
ENSDARG00000003311	149.493	-0.889047	0.436667	13.6503	0.00342198	0.0471061	Down	pank2	CV_GF
ENSDARG000000937681	185.304	-1.89769	0.578037	25.097	1.47357e-05	0.00114964	Down	prr18	CV_GF
ENSDARG00000076895	113.273	-0.97795	0.414511	13.8599	0.00310214	0.04414	Down	flrt3	CV_GF
ENSDARG000000095251	370.813	-1.2408	0.383652	18.1934	0.000401246	0.0111963	Down	tial1	CV_GF
ENSDARG00000060089	216.626	-0.764891	0.356566	13.0122	0.00461035	0.0566539	Down	BTAF1	CV_GF
ENSDARG000000225031	3.44343	-1.98418	0.982069	16.5323	0.000881813	0.0191173	Down	PKD2L1	CV_GF
ENSDARG000000627451	151.853	-0.774664	0.392106	14.2512	0.00258243	0.0392014	Down	socs5b	CV_GF
ENSDARG00000039400	46.1833	-0.699852	0.434769	13.7847	0.00321331	0.0449961	Down	polr1c	CV_GF
ENSDARG00000039770	18.3646	-0.930639	0.660789	14.8048	0.00199131	0.0332664	Down	dync2li1	CV_GF
ENSDARG000000005511	240.681	-2.17988	0.501585	26.9922	5.90955e-06	0.000599767	Down	slc1a4	CV_GF
ENSDARG00000012078	762.614	-0.503398	0.354643	11.8808	0.00780268	0.0787899	Down	meis1b	CV_GF
ENSDARG00000018069	30.1833	-1.56132	0.649438	14.4009	0.00240723	0.0375609	Down	rdh12	CV_GF
ENSDARG000000158541	67.2235	-1.33666	0.543573	13.0857	0.00445487	0.0554128	Down	chata	CV_GF
ENSDARG000000063561	30.6987	-1.7054	0.687034	11.9797	0.00745303	0.0766581	Down	slc18a3a	CV_GF
ENSDARG000000306261	83.5288	-0.508853	0.601192	16.5856	0.00085989	0.0188379	Down	lrit2	CV_GF
ENSDARG00000060481	167.517	-1.45553	0.694459	11.8662	0.00785593	0.0791007	Down	atl1	CV_GF
ENSDARG00000056753	379.097	-1.19831	0.396969	13.8823	0.00306978	0.0437338	Down	DCTN1	CV_GF
ENSDARG000000281481	181.546	-1.27055	0.423413	21.4374	8.53988e-05	0.00394918	Down	pax2a	CV_GF
ENSDARG000000560041	63.8184	-1.67262	0.594542	15.8101	0.00124029	0.0242943	Down	sprn	CV_GF
ENSDARG000000064971	11093	-0.858494	0.427062	11.86	0.00787839	0.0791879	Down	rtn1a	CV_GF
ENSDARG000001152041	13.5557	-1.22447	0.921662	14.3668	0.00244605	0.0379773	Down	NA	CV_GF
ENSDARG000000895191	225.518	-1.10985	0.490505	20.1039	0.000161532	0.00591862	Down	fbln7	CV_GF
ENSDARG00000079249	88.9868	-1.43795	0.499491	20.277	0.00014872	0.00565315	Down	ogdhl	CV_GF
ENSDARG000001170111	738.769	-1.08939	0.51641	12.3981	0.0061367	0.0677696	Down		CV_GF
ENSDARG000000625681	165.401	-1.1356	0.426439	13.455	0.00374924	0.0496229	Down	mrpl2	CV_GF
ENSDARG000001047351	25.3052	-1.97023	0.814034	12.3229	0.00635508	0.0695881	Down	nkx6.2	CV_GF
ENSDARG00000111496	49.3295	-1.62858	0.360517	38.1446	2.63404e-08	1.28547e-05	Down	NA	CV_GF
ENSDARG00000020493	90.2785	-1.07812	0.680388	11.6962	0.00849968	0.083161	Down	lgi1a	CV_GF
ENSDARG000000022491	31.5505	-1.1117	0.570046	11.1303	0.0110417	0.0980502	Down	tbxas1	CV_GF
ENSDARG000000917711	131.68	-1.31607	0.507969	17.417	0.000580025	0.0143161	Down	lysmd2	CV_GF
ENSDARG000000436351	60.9334	-0.61201	0.447042	14.3361	0.00248161	0.0382018	Down	cmc2	CV_GF
ENSDARG000000410811	112.881	-0.803703	0.445676	13.2184	0.00418732	0.0533241	Down	kmt5b	CV_GF
ENSDARG00000041078	131.527	-1.10586	0.446666	13.9144	0.00302404	0.0434238	Down	chka	CV_GF
ENSDARG000000754541	22.9159	-2.98774	0.854455	16.4826	0.000902781	0.0193789	Down	hdc	CV_GF
ENSDARG00000040926	339.37	-0.642801	0.336571	11.6607	0.00864066	0.0840229	Down	nr2f2	CV_GF
ENSDARG000000078251	126.689	-1.70351	0.549735	14.8508	0.00194868	0.0328654	Down	map2k1	CV_GF
ENSDARG000000300781	104.292	-2.40852	0.812676	12.8658	0.00493608	0.0594324	Down	glipr1b	CV_GF
ENSDARG00000077911	13.038	-0.815516	0.96847	11.8346	0.00797168	0.0797805	Down	TREH	CV_GF
ENSDARG000000924891	7.88639	-2.08729	0.949049	13.6045	0.00349607	0.04766	Down	si:ch73-103b9.2	CV_GF
ENSDARG00000007976	215.742	-1.05247	0.361224	16.1456	0.00105867	0.021896	Down	si:ch211-220f16.2	CV_GF
ENSDARG00000061233	397.243	-1.35662	0.437855	16.5584	0.000871004	0.0189907	Down	abcc5	CV_GF
ENSDARG00000013855	8.5489	-4.99555	1.62046	14.8776	0.00192429	0.0325814	Down	slc12a3	CV_GF
ENSDARG000000362321	156.98	-1.29533	0.501139	16.6649	0.000828228	0.0183193	Down	trpm7	CV_GF
ENSDARG000000910851	16.239	-2.07553	1.10987	11.0757	0.0113234	0.0995879	Down	lepa	CV_GF
ENSDARG00000092624	27.1703	-0.603977	0.593636	16.5896	0.00085824	0.018826	Down	NA	CV_GF
ENSDARG00000055751	805.792	-2.09048	0.609127	22.0003	6.52207e-05	0.00329508	Down	fosb	CV_GF
ENSDARG000000122481	178.085	-1.21418	0.633535	12.9028	0.00485155	0.0588783	Down	rgma	CV_GF
ENSDARG000000243141	105.587	-1.1351	0.442429	13.6553	0.00341387	0.0471061	Down	herpud1	CV_GF
ENSDARG00000095451	382.497	-0.605782	0.435654	15.0926	0.00173919	0.0305775	Down	NA	CV_GF
ENSDARG000000624481	17.0315	-2.17237	0.68181	13.6845	0.00336765	0.0466166	Down	skor1b	CV_GF
ENSDARG00000014634	102.698	-0.974828	0.33584	13.8247	0.00315375	0.0444061	Down	mbtps1	CV_GF
ENSDARG00000062269	81.672	-1.20909	0.519709	16.9731	0.000715807	0.0165676	Down	fan1	CV_GF
ENSDARG00000062042	60.7884	-0.794531	0.413835	12.8172	0.00504904	0.0600673	Down	mthfsd	CV_GF
ENSDARG00000019195	157.513	-0.59841	0.282744	13.8558	0.00310815	0.0441708	Down	vps9d1	CV_GF
ENSDARG00000002787	275.469	-0.932992	0.333228	19.365	0.000229775	0.00772187	Down	tle3a	CV_GF
ENSDARG00000041581	161.788	-1.60296	0.565055	22.2671	5.73937e-05	0.00304397	Down	znf143b	CV_GF
ENSDARG00000061159	136.463	-0.55007	0.323755	12.1078	0.00702274	0.0743368	Down	BICRA	CV_GF
ENSDARG000000572391	9.85403	-3.0296	0.99591	27.6677	4.26459e-06	0.000494025	Down	tph2	CV_GF
ENSDARG000000411401	72.6498	-1.76457	0.587769	22.303	5.64136e-05	0.00304397	Down	ddb2	CV_GF
ENSDARG000000618411	415.755	-0.650942	0.517935	12.3303	0.00633321	0.0694382	Down	tiparp	CV_GF
ENSDARG000000933811	14.8124	-2.99162	1.08541	11.3898	0.00979465	0.091288	Down	tgm2l	CV_GF
ENSDARG00000034753	216.031	-0.931698	0.400948	12.5663	0.00567482	0.0647901	Down	tspan3a	CV_GF
ENSDARG000000079821	338.385	-1.23587	0.469508	12.1082	0.0070215	0.0743368	Down	onecut1	CV_GF
ENSDARG00000061397	658.679	-0.674693	0.309468	15.0589	0.00176701	0.0308662	Down	trip12	CV_GF
ENSDARG000000681281	15.2772	-4.89427	1.24422	14.094	0.0027799	0.0411371	Down	ppp1r15b	CV_GF
ENSDARG00000068274	64.9038	-1.82668	0.540682	18.9095	0.000285434	0.00884767	Down	ankrd67	CV_GF
ENSDARG000000551241	472.07	-1.33207	0.477095	30.1206	1.30178e-06	0.000208803	Down	ccnl1a	CV_GF
ENSDARG00000006025	82.8192	-0.884267	0.442933	11.7421	0.00832093	0.0821244	Down	tp53i11b	CV_GF
ENSDARG000000770071	47.4847	-2.04188	0.812575	11.6212	0.00880027	0.0849544	Down	ABCC8	CV_GF
ENSDARG00000034168	222.712	-1.33459	0.506627	12.1539	0.00687421	0.0734114	Down	serpini1	CV_GF
ENSDARG00000111509	20.0785	-0.968753	0.746076	11.868	0.00784925	0.0790682	Down	dtwd1	CV_GF
ENSDARG00000068104	4.72028	-1.16705	1.06375	12.4825	0.00590058	0.0662085	Down	NA	CV_GF
ENSDARG00000101661	15.5386	-1.40388	0.670833	19.3482	0.000231617	0.00775124	Down	ulk3	CV_GF
ENSDARG00000018904	179.632	-0.824914	0.413037	11.4695	0.00943993	0.0888849	Down	cstf3	CV_GF
ENSDARG000001172841	12.0117	-1.35233	0.694675	13.2667	0.00409402	0.05249	Down		CV_GF
ENSDARG000000704981	345.929	-0.921056	0.451906	16.3128	0.000978216	0.0206415	Down	phyhiplb	CV_GF
ENSDARG000000574981	69.0011	-0.813701	0.660918	14.1858	0.00266287	0.0399204	Down	habp2	CV_GF
ENSDARG00000071566	226.844	-0.507518	0.290236	13.727	0.00330126	0.0459194	Down	ppp1cab	CV_GF
ENSDARG000000714091	225.915	-1.07395	0.3879	20.6556	0.000124118	0.00506566	Down	arl3b	CV_GF
ENSDARG00000035837	18.7282	-1.39013	0.535531	22.4343	5.29737e-05	0.00290684	Down	mosmob	CV_GF
ENSDARG00000045145	48.273	-2.66813	0.799942	15.9838	0.00114271	0.0229016	Down	shisa9a	CV_GF
ENSDARG000000714261	968.455	-0.560707	0.75035	14.4856	0.00231344	0.0366713	Down	lrrc59	CV_GF
ENSDARG000000424101	79.2283	-1.86002	0.51158	18.5173	0.000343988	0.0100001	Down	rab40b	CV_GF
ENSDARG000000451431	78.7061	-2.72966	1.09971	13.9511	0.00297247	0.0429846	Down	hbbe2	CV_GF
ENSDARG000000451421	68.4384	-1.99447	0.752737	13.1887	0.00424579	0.0536561	Down	hbae5	CV_GF
ENSDARG00000020521	288.53	-0.639322	0.345296	15.5911	0.00137525	0.026048	Down	exoc6	CV_GF
ENSDARG000000325781	16.9298	-2.09626	0.620806	11.5876	0.00893789	0.0859248	Down	pax2b	CV_GF
ENSDARG000000176121	107.821	-1.33026	0.49733	17.4216	0.000578771	0.0143053	Down	pnpo	CV_GF
ENSDARG00000056623	578.464	-0.557864	0.378016	16.8585	0.000755696	0.0171788	Down	ptenb	CV_GF
ENSDARG00000076533	200.29	-0.63155	0.371338	22.0284	6.43497e-05	0.0032727	Down	nfe2l1b	CV_GF
ENSDARG000000241841	82.0403	-0.765487	0.458762	13.8449	0.003124	0.0443137	Down	narf	CV_GF
ENSDARG000000530261	57.8597	-1.72095	0.571272	16.2991	0.0009846	0.0207381	Down	KIF19	CV_GF
ENSDARG000000451301	63.2379	-1.19865	0.495915	17.6	0.000531804	0.0135083	Down	klhl11	CV_GF
ENSDARG00000071395	505.9	-1.0598	0.449026	11.1784	0.0107993	0.0965706	Down	camk2g1	CV_GF
ENSDARG00000011785	104.144	-1.52221	0.463103	12.5421	0.00573913	0.0652337	Down	tbx6	CV_GF
ENSDARG00000039117	135.892	-0.779185	0.468726	15.2926	0.0015829	0.0284984	Down	tefa	CV_GF
ENSDARG00000099742	100.784	-1.03034	0.443906	12.8388	0.00499861	0.0598836	Down	heatr1	CV_GF
ENSDARG00000045105	139.634	-0.535474	0.357968	15.1703	0.00167678	0.0298837	Down	foxn2b	CV_GF
ENSDARG000001010101	10.3942	-1.89666	0.989725	13.1088	0.00440719	0.0549988	Down	hpdl	CV_GF
ENSDARG00000021372	1112.86	-0.546385	0.406369	17.7455	0.000496339	0.012937	Down	tob1b	CV_GF
ENSDARG00000045153	4.96946	-1.19993	1.08837	13.8344	0.00313942	0.0443335	Down	slc16a8	CV_GF
ENSDARG00000089766	75.8178	-2.0015	0.551198	24.1169	2.36143e-05	0.00161684	Down	nrg3b	CV_GF
ENSDARG000000757211	151.681	-0.798183	0.42441	33.9247	2.05502e-07	5.61143e-05	Down	zdhhc6	CV_GF
ENSDARG000000330291	66.1783	-2.7683	0.599308	31.181	7.78632e-07	0.000147599	Down		CV_GF
ENSDARG000000373581	152.393	-1.07722	0.451508	16.4798	0.000904007	0.0193789	Down	polr3e	CV_GF
ENSDARG000000451501	356.206	-1.55783	0.462615	22.4056	5.37079e-05	0.00293976	Down	csnk1e	CV_GF
ENSDARG00000029291	137.757	-1.07967	0.401678	11.9788	0.00745626	0.0766581	Down	ipmkb	CV_GF
ENSDARG00000017595	64.1783	-0.626445	0.381343	13.9385	0.00299002	0.0430793	Down	ccdc6b	CV_GF
ENSDARG00000102861	47.6863	-0.725468	0.613554	17.9641	0.000447413	0.0120631	Down	LMF1	CV_GF
ENSDARG000001101511	165.483	-0.55225	0.380162	18.9186	0.000284208	0.00884515	Down	NA	CV_GF
ENSDARG000000948861	7.79257	-4.15478	1.6654	11.3041	0.0101903	0.0931956	Down	si:dkey-266f7.5	CV_GF
ENSDARG00000021163	202.771	-0.526942	0.30295	12.6522	0.00545253	0.063164	Down	thrb	CV_GF
ENSDARG00000098798	37.7284	-0.536061	0.540702	22.2712	5.72819e-05	0.00304397	Down	NA	CV_GF
ENSDARG00000003207	48.415	-0.731189	0.562806	16.3833	0.000946194	0.0200581	Down	mterf3	CV_GF
ENSDARG000000987531	411.803	-0.821408	0.367504	16.6363	0.000839508	0.0184974	Down	elmo1	CV_GF
ENSDARG00000070150	83.2987	-1.00317	0.397768	15.036	0.0017861	0.0310128	Down	jtb	CV_GF
ENSDARG000000701421	7.44849	-4.16074	1.36241	22.6425	4.7939e-05	0.00272621	Down	cart4	CV_GF
ENSDARG000000167211	374.258	-0.689492	0.421704	11.2725	0.01034	0.0940168	Down	sdha	CV_GF
ENSDARG000000362271	6.48775	-1.98472	1.0224	12.1869	0.00676965	0.0725587	Down	npvf	CV_GF
ENSDARG000000132951	259.383	-1.64443	0.509759	14.4358	0.0023682	0.0372611	Down	slc2a3a	CV_GF
ENSDARG000000954271	91.8703	-1.28049	0.604247	18.8521	0.000293342	0.00905569	Down	si:ch73-25f10.6	CV_GF
ENSDARG000000572341	507.866	-0.739213	0.359597	16.2836	0.000991811	0.0208135	Down	chtopa	CV_GF
ENSDARG000000785291	693.413	-3.727	0.973462	17.6823	0.000511457	0.0131374	Down	ADGRB1	CV_GF
ENSDARG000000142871	1490.09	-1.65152	0.529867	18.8386	0.000295226	0.00908159	Down	eno2	CV_GF
ENSDARG000001049291	102.826	-2.42257	0.545921	22.9596	4.1174e-05	0.0024558	Down	NA	CV_GF
ENSDARG000000070651	44.5811	-0.948299	0.42524	15.7039	0.00130403	0.0251348	Down	mrps18b	CV_GF
ENSDARG000000579131	1073.7	-0.865382	0.48051	13.7659	0.00324176	0.0452564	Down	syt11a	CV_GF
ENSDARG00000062695	51.0313	-0.79664	0.426369	11.9906	0.00741545	0.0764441	Down	ccdc126	CV_GF
ENSDARG000000369441	23.3668	-1.18377	0.586031	11.2197	0.0105953	0.0955296	Down	ensaa	CV_GF
ENSDARG00000063252	153.641	-0.701157	0.409384	13.9744	0.00294025	0.0427651	Down	prcc	CV_GF
ENSDARG000000359071	722.677	-1.3329	0.531618	12.029	0.00728452	0.0757411	Down	fam49al	CV_GF
ENSDARG00000002748	306.927	-1.44537	0.62473	12.8562	0.00495818	0.0595854	Down	sema6ca	CV_GF
ENSDARG000000968341	50.5627	-1.27494	0.568806	13.5751	0.00354452	0.047965	Down	NA	CV_GF
ENSDARG00000034956	257.446	-1.13186	0.355856	30.184	1.26238e-06	0.000206287	Down	myclb	CV_GF
ENSDARG00000033447	193.77	-1.22753	0.490506	12.6209	0.00553252	0.0637384	Down	nxph1	CV_GF
ENSDARG00000014588	114.469	-1.19102	0.436564	15.1894	0.00166177	0.0296623	Down	adcy2b	CV_GF
ENSDARG000000629541	526.947	-1.63947	0.537197	28.5456	2.79001e-06	0.000367988	Down	clk2a	CV_GF
ENSDARG00000012138	160.535	-1.01291	0.414658	17.3417	0.000601101	0.0146513	Down	sgce	CV_GF
ENSDARG000000785221	43.2917	-2.4168	0.612714	19.6688	0.000198793	0.0069614	Down	si:ch211-80h18.1	CV_GF
ENSDARG000000207981	196.74	-1.60216	0.651063	14.2623	0.002569	0.0391269	Down	necap1	CV_GF
ENSDARG00000029043	21.4466	-1.12106	0.608144	12.4603	0.00596168	0.0667691	Down	nup42	CV_GF
ENSDARG00000056594	23.7361	-1.64775	0.704122	15.6098	0.00136318	0.025905	Down	irx1b	CV_GF
ENSDARG000000203451	898.61	-1.52038	0.462192	22.6829	4.70184e-05	0.0027097	Down	clasp2	CV_GF
ENSDARG000000356941	304.083	-1.13868	0.600936	13.9321	0.00299903	0.043182	Down	stm	CV_GF
ENSDARG000000920991	16.1999	-1.84074	0.674992	11.1972	0.0107062	0.096127	Down	si:ch211-133n4.6	CV_GF
ENSDARG000000115061	19.303	-1.09249	0.567588	17.0404	0.000693358	0.0162116	Down	lpcat1	CV_GF
ENSDARG000000045881	509.033	-1.47655	0.511632	16.8521	0.000758017	0.0172145	Down	sox4a	CV_GF
ENSDARG000000799011	28.2617	-0.885056	0.782571	12.6395	0.00548476	0.0634093	Down	NA	CV_GF
ENSDARG000000186021	661.088	-0.770401	0.301685	19.8974	0.000178256	0.006449	Down	rab5aa	CV_GF
ENSDARG00000036069	94.0872	-1.40484	0.307078	35.4941	9.57931e-08	3.27921e-05	Down	ddx39b	CV_GF
ENSDARG000000144901	49.3866	-1.33165	0.509754	15.4407	0.00147625	0.0272193	Down	tac1	CV_GF
ENSDARG00000009594	88.3355	-2.03245	0.580369	14.2241	0.00261549	0.0394343	Down	nr1d2b	CV_GF
ENSDARG00000031348	5.04264	-0.998669	1.2358	11.2983	0.0102174	0.0933692	Down	mc5ra	CV_GF
ENSDARG000000986001	34.1243	-1.28348	0.489398	20.5276	0.000131945	0.00524511	Down	pithd1	CV_GF
ENSDARG00000105003	110.915	-2.25858	0.702632	20.3766	0.00014181	0.00546671	Down	scn1bb	CV_GF
ENSDARG000000972661	26.0537	-1.3907	0.583061	17.8503	0.000472257	0.0124379	Down		CV_GF
ENSDARG00000097205	298.416	-0.509399	0.368249	11.4716	0.00943078	0.0888353	Down	ulk2	CV_GF
ENSDARG000000979961	3.8794	-0.89991	1.83606	12.6355	0.00549494	0.0634949	Down	NA	CV_GF
ENSDARG000000902321	343.947	-1.12259	0.484857	15.7057	0.00130292	0.0251346	Down	NA	CV_GF
ENSDARG000000074061	44.9137	-1.58117	0.484077	20.149	0.000158092	0.00581834	Down	phox2a	CV_GF
ENSDARG00000056926	23.6112	-1.05217	0.57471	11.5223	0.00921209	0.087469	Down	drd2a	CV_GF
ENSDARG00000019874	34.1073	-1.72854	0.475959	26.6991	6.80742e-06	0.000661868	Down	hsph1	CV_GF
ENSDARG00000069314	28.3009	-0.94474	0.470735	19.0618	0.000265473	0.00842206	Down	tmem199	CV_GF
ENSDARG00000092305	109.686	-0.532636	0.350157	23.7386	2.83242e-05	0.00183007	Down	poldip2	CV_GF
ENSDARG00000075664	27.3202	-1.34498	0.856408	15.5042	0.00143275	0.0266713	Down	si:ch1073-429i10.1	CV_GF
ENSDARG00000114589	95.6703	-1.41038	0.423236	19.504	0.000215039	0.00733982	Down	jam3a	CV_GF
ENSDARG00000042418	81.025	-1.65766	0.595684	16.5371	0.000879834	0.0191037	Down	galnt17	CV_GF
ENSDARG00000100825	1631.26	-0.850875	0.488361	35.321	1.04208e-07	3.36651e-05	Down	calm3a	CV_GF
ENSDARG000000026821	99.7395	-0.925205	0.364978	17.3093	0.000610408	0.0147378	Down	tbcela	CV_GF
ENSDARG000000140181	202.029	-1.69904	0.513418	22.3358	5.55348e-05	0.00301283	Down	lhx1a	CV_GF
ENSDARG00000042646	86.9846	-1.35245	0.45458	12.6905	0.00535595	0.0626144	Down	zgc:77784	CV_GF
ENSDARG00000093199	97.5924	-1.20393	0.316615	17.4302	0.000576396	0.0142619	Down		CV_GF
ENSDARG000000953151	26.997	-6.31493	1.84765	14.8237	0.00197368	0.0331408	Down		CV_GF
ENSDARG00000097962	37.8125	-1.89323	0.730231	15.8144	0.00123777	0.0242656	Down	NA	CV_GF
ENSDARG000000975041	14.8562	-2.42375	1.22289	11.5321	0.00917078	0.0873184	Down		CV_GF
ENSDARG00000105088	162.986	-1.00888	0.328404	16.7956	0.000778535	0.01749	Down	tenm4	CV_GF
ENSDARG000001041721	79.3899	-0.888878	0.648077	32.5845	3.94062e-07	8.77534e-05	Down	diabloa	CV_GF
ENSDARG00000015676	79.3722	-0.782332	0.385942	18.1178	0.000415907	0.0115074	Down	nmd3	CV_GF
ENSDARG00000006062	146.526	-0.951881	0.338625	11.4884	0.00935792	0.088426	Down	akap1b	CV_GF
ENSDARG000000968921	6.70898	-2.13901	1.20731	19.7522	0.000191043	0.00674148	Down	NA	CV_GF
ENSDARG000000249661	166.912	-0.866846	0.490897	11.2954	0.0102311	0.0933829	Down	mark4b	CV_GF
ENSDARG000001020471	185.826	-1.85805	0.639025	17.5915	0.000533963	0.0135467	Down	mab21l1	CV_GF
ENSDARG000001004521	6875.63	-0.638121	0.747346	11.3793	0.00984191	0.0915055	Down	nop53	CV_GF
ENSDARG000001018591	107.966	-1.16299	0.521712	12.8176	0.00504823	0.0600673	Down	MNT	CV_GF
ENSDARG000000692821	64.4818	-1.50173	0.54074	11.2267	0.010561	0.0952944	Down	bbc3	CV_GF
ENSDARG000000978121	3.91184	-0.60563	1.32269	14.5957	0.00219685	0.0354324	Down	si:ch73-144d13.5	CV_GF
ENSDARG00000092507	10.1423	-2.66459	0.867079	17.9576	0.000448806	0.0120683	Down	NA	CV_GF
ENSDARG00000097281	33.8906	-1.4974	0.543208	11.2159	0.0106137	0.0955815	Down		CV_GF
ENSDARG00000013892	326.445	-0.601213	0.284572	11.5221	0.00921329	0.087469	Down	sorl1	CV_GF
ENSDARG000000039631	172.847	-0.753972	0.41112	17.3747	0.000591786	0.0145487	Down	traf4a	CV_GF
ENSDARG00000069603	379.347	-0.536934	0.326368	15.4525	0.00146809	0.0270906	Down	taok1a	CV_GF
ENSDARG000000799311	48.1141	-1.43398	0.643898	13.0544	0.00452041	0.0558997	Down	snx19b	CV_GF
ENSDARG000000023361	60.5493	-1.53002	0.516627	13.1434	0.00433654	0.0544429	Down	dlc	CV_GF
ENSDARG000000576251	26.8512	-2.21577	0.764927	13.1778	0.00426747	0.0538114	Down	dusp14	CV_GF
ENSDARG000000976921	33.5276	-1.22124	0.49916	14.676	0.00211551	0.0346031	Down	si:ch211-116o3.5	CV_GF
ENSDARG00000075713	46.5084	-1.78531	0.602602	12.2915	0.00644852	0.0701659	Down	shox2	CV_GF
ENSDARG000000434481	708.672	-1.67884	0.43578	26.4057	7.84284e-06	0.00073425	Down	itm2ca	CV_GF
ENSDARG000000407991	50.885	-1.6317	0.555773	16.135	0.00106395	0.0219546	Down	sst1.1	CV_GF
ENSDARG000000697901	159.939	-1.63889	0.611305	15.386	0.00151479	0.0276993	Down	dynll2b	CV_GF
ENSDARG000000871761	68.1594	-1.93427	0.660032	21.797	7.18914e-05	0.00350845	Down	rskra	CV_GF
ENSDARG00000104665	163.368	-0.899184	0.449457	16.0387	0.00111346	0.0225486	Down	kirrel3l	CV_GF
ENSDARG000000374961	987.106	-1.51831	0.417102	18.8703	0.000290817	0.00898985	Down	gria4a	CV_GF
ENSDARG000001014231	98.568	-2.03475	0.832552	12.8075	0.00507187	0.0602451	Down	cyp2y3	CV_GF
ENSDARG00000116765	21.1838	-0.69667	0.558704	12.3596	0.00624742	0.0687276	Down	zgc:162962	CV_GF
ENSDARG000000249201	56.3892	-0.976588	0.503606	12.0542	0.00719963	0.0752336	Down	tlcd5a	CV_GF
ENSDARG000000811901	22.3045	-3.72953	0.962874	27.5451	4.52488e-06	0.000518936	Down	dre-mir-132-1	CV_GF
ENSDARG00000036956	204.254	-1.14127	0.392342	12.0967	0.00705914	0.0744655	Down	asxl1	CV_GF
ENSDARG000000567321	18.28	-3.5225	1.1324	18.7607	0.000306385	0.00928343	Down	her4.1	CV_GF
ENSDARG000000634191	36.0864	-0.652796	0.618339	12.5241	0.00578733	0.0654556	Down	dhx35	CV_GF
ENSDARG000000980481	3.94514	-2.91221	1.46203	14.4239	0.00238137	0.0373274	Down	NA	CV_GF
ENSDARG000000341071	37.5488	-2.14218	0.823581	26.1791	8.74847e-06	0.000783842	Down	actl6b	CV_GF
ENSDARG00000077327	64.0509	-1.08258	0.55024	12.8354	0.00500646	0.059915	Down		CV_GF
ENSDARG000000763641	323.789	-2.60049	0.527583	32.2014	4.74608e-07	9.98722e-05	Down		CV_GF
ENSDARG000000928451	6.12148	-2.39404	1.24483	12.3095	0.00639479	0.0698796	Down	NA	CV_GF
ENSDARG00000090963	101.97	-0.915175	0.475022	15.558	0.00139686	0.0262837	Down	atp6ap1lb	CV_GF
ENSDARG000000868561	785.785	-0.98932	0.462777	26.6014	7.13611e-06	0.000690637	Down	stk35	CV_GF
ENSDARG000000927921	11.2765	-2.29188	0.789584	15.6911	0.00131194	0.0252199	Down	rprm3	CV_GF
ENSDARG000000252121	83.42	-0.581413	0.519144	11.662	0.00863541	0.0840229	Down	ints11	CV_GF
ENSDARG00000020764	205.41	-1.30345	0.340676	19.1977	0.000248838	0.00808957	Down	slmapb	CV_GF
ENSDARG000000378371	96.8626	-1.15324	0.536141	11.1083	0.0111542	0.0985151	Down	ogfr	CV_GF
ENSDARG000001167131	33.5968	-2.58812	0.78691	11.9574	0.00753057	0.0772835	Down	nppcl2	CV_GF
ENSDARG000000988031	9.46746	-3.86889	0.94614	21.8883	6.88166e-05	0.00337997	Down	cyp2aa4	CV_GF
ENSDARG00000099203	1206.5	-1.1011	0.530861	14.5662	0.00222754	0.0357233	Down	atp1b2a	CV_GF
ENSDARG000000237031	70.2719	-1.1747	0.440461	22.2646	5.74635e-05	0.00304397	Down	kctd6b	CV_GF
ENSDARG000000162381	111.578	-0.733482	0.40394	12.7989	0.0050922	0.0604241	Down	arl6ip5b	CV_GF
ENSDARG000000375541	9.77215	-1.26854	0.917151	13.019	0.00459559	0.0565196	Down	arhgef3l	CV_GF
ENSDARG000000793071	392.38	-3.32097	0.63192	28.364	3.04602e-06	0.000388147	Down	tmem269	CV_GF
ENSDARG00000070675	95.2568	-1.02321	0.366937	19.5241	0.000212991	0.00730974	Down	fam3a	CV_GF
ENSDARG000000777991	329.287	-2.5356	0.792197	12.4617	0.00595779	0.0667581	Down	egr4	CV_GF
ENSDARG000000763101	209.192	-1.11658	0.569038	18.7225	0.000311993	0.00941604	Down	si:ch73-290k24.5	CV_GF
ENSDARG000000257661	28.278	-0.574136	0.541593	16.1543	0.00105431	0.0218256	Down	dtx3	CV_GF
ENSDARG00000037284	377.561	-0.849622	0.303221	20.857	0.000112726	0.00478814	Down	ptges3a	CV_GF
ENSDARG00000037324	112.911	-1.0831	0.451189	11.9999	0.00738348	0.0763548	Down	klhl17	CV_GF
ENSDARG000000206991	56.7959	-1.04209	0.441579	16.4725	0.000907118	0.0194195	Down	slc9a8	CV_GF
ENSDARG000001174111	16.9232	-2.32506	0.883403	25.5984	1.15743e-05	0.000961882	Down		CV_GF
ENSDARG000000455651	41.1445	-1.49655	0.528242	13.1027	0.00441968	0.0551246	Down	noc4l	CV_GF
ENSDARG000000923981	18.6066	-2.3518	0.788024	11.8258	0.0080045	0.0799623	Down		CV_GF
ENSDARG000000208111	88.9841	-2.3062	0.565584	35.3991	1.00323e-07	3.33494e-05	Down	NA	CV_GF
ENSDARG00000078865	596.495	-0.73689	0.341919	11.4977	0.00931754	0.0882033	Down	cxxc5a	CV_GF
ENSDARG00000004988	234.275	-1.23351	0.470784	13.8356	0.00313764	0.0443335	Down	ppp3ca	CV_GF
ENSDARG00000087165	21.5098	-1.0941	0.5661	17.8844	0.000464666	0.01235	Down	NA	CV_GF
ENSDARG000000031271	244.541	-0.818611	0.344629	13.967	0.00295047	0.0428594	Down	zgc:123105	CV_GF
ENSDARG000000737041	217.593	-1.32697	0.430533	12.1311	0.00694736	0.0738844	Down	si:dkeyp-72g9.4	CV_GF
ENSDARG00000027828	837.513	-1.17949	0.416928	12.7143	0.00529707	0.0621449	Down	grin1a	CV_GF
ENSDARG00000077906	80.5253	-1.54694	0.482905	14.101	0.00277083	0.0410994	Down	ark2ca	CV_GF
ENSDARG00000022569	19.4587	-3.07141	0.785492	23.9317	2.58139e-05	0.00170632	Down	nkx6.1	CV_GF
ENSDARG000000447541	28.2117	-1.92408	0.584629	21.497	8.29981e-05	0.00386443	Down	gnrh2	CV_GF
ENSDARG000000579361	64.6775	-1.87274	0.599067	16.929	0.000730899	0.0167814	Down	lhx5	CV_GF
ENSDARG00000069196	55.1311	-1.46267	0.416261	19.1934	0.000249349	0.00808957	Down	ebf1b	CV_GF
ENSDARG000000323731	70.0175	-1.55983	0.526983	22.2677	5.7376e-05	0.00304397	Down	rnf145b	CV_GF
ENSDARG000000066041	61.0978	-0.610772	0.385076	21.5413	8.12559e-05	0.0038036	Down	nectin3b	CV_GF
ENSDARG00000057410	3.68849	-3.03325	1.65748	12.439	0.00602111	0.0671422	Down	rxfp3	CV_GF
ENSDARG000001057511	10.1306	-3.20363	1.25034	12.8256	0.00502923	0.0599873	Down	or113-4	CV_GF
ENSDARG00000033444	66.404	-0.813866	0.465059	13.201	0.00422144	0.0534956	Down	map4k6	CV_GF
ENSDARG000000041871	689.57	-3.70016	0.977763	20.3489	0.000143703	0.00553041	Down	zgc:122979	CV_GF
ENSDARG00000005122	386.154	-0.667489	0.305863	13.1291	0.00436556	0.0546875	Down	atp2a2b	CV_GF
ENSDARG00000096381	8.24349	-1.07626	1.14392	11.9103	0.00769685	0.0781854	Down	neu3.4	CV_GF
ENSDARG000000322631	14.1567	-0.625099	0.637561	12.2207	0.00666399	0.0717509	Down	xndc1	CV_GF
ENSDARG000000620561	553.323	-1.4379	0.552835	17.8986	0.000461539	0.012332	Down	elmod1	CV_GF
ENSDARG00000044684	468.277	-1.7423	0.789936	14.7026	0.00208932	0.0343659	Down	rbp4l	CV_GF
ENSDARG00000004260	41.625	-1.47063	0.603795	11.7336	0.00835378	0.082307	Down	cul5b	CV_GF
ENSDARG000000611001	572.517	-1.21178	0.391918	17.5303	0.000549693	0.0137346	Down	NARS1	CV_GF
ENSDARG00000103528	16.3482	-0.620185	0.710377	14.3093	0.00251297	0.0385037	Down	NA	CV_GF
ENSDARG00000042970	13.6707	-0.872191	0.87674	13.1906	0.00424198	0.0536375	Down	gng8	CV_GF
ENSDARG000000443751	46.8306	-1.39728	0.693045	12.0457	0.00722815	0.0753288	Down	pou4f4	CV_GF
ENSDARG000000443811	30.0005	-1.20804	0.755521	11.7461	0.00830532	0.0820057	Down	siah2l	CV_GF
ENSDARG00000102975	436.925	-1.09271	0.521112	12.0325	0.0072725	0.0756505	Down	nsg2	CV_GF
ENSDARG00000013227	7.00342	-2.62952	0.957863	13.1497	0.00432372	0.0543713	Down	glulc	CV_GF
ENSDARG000000538311	137.874	-0.619924	0.506391	12.5266	0.0057808	0.0654141	Down	vtnb	CV_GF
ENSDARG00000097196	414.869	-1.20177	0.61006	15.5769	0.00138447	0.0261363	Down	NA	CV_GF
ENSDARG00000103606	273.96	-0.710421	0.300378	16.9627	0.000719346	0.0165992	Down	ndst1b	CV_GF
ENSDARG00000117130	33.1567	-1.35637	0.533258	12.7767	0.0051453	0.060894	Down	arl10	CV_GF
ENSDARG000001031981	78.8425	-0.593728	0.378754	12.6007	0.00558461	0.0642076	Down	mrps2	CV_GF
ENSDARG000000142011	473.444	-1.12445	0.402798	20.4206	0.000138861	0.00540758	Down	otpa	CV_GF
ENSDARG00000044402	350.586	-0.512984	0.441633	17.0964	0.0006752	0.0158354	Down	nop16	CV_GF
ENSDARG000001173081	48.2711	-1.62232	0.578856	15.4832	0.00144701	0.0268468	Down	zgc:194629	CV_GF
ENSDARG000000280661	372.521	-1.96605	0.646717	15.3009	0.00157674	0.028493	Down	diras1a	CV_GF
ENSDARG000000020371	25.5935	-2.28202	0.908625	13.2174	0.0041893	0.0533241	Down	pfkfb2b	CV_GF
ENSDARG000000708461	143.905	-1.1694	0.404696	19.7349	0.000192624	0.0067778	Down	dazap1	CV_GF
ENSDARG00000016783	266.679	-0.771038	0.299374	18.4808	0.000350018	0.0100986	Down	srsf6b	CV_GF
ENSDARG000000635271	212.95	-2.53874	0.695529	27.7944	4.01135e-06	0.000470807	Down	elmo2	CV_GF
ENSDARG000001027221	53.5237	-0.531478	0.836427	11.3228	0.0101026	0.0928106	Down	itih3b.1	CV_GF
ENSDARG000001004061	331.725	-0.885589	0.540458	19.5633	0.000209049	0.00721045	Down	itih3b.2	CV_GF
ENSDARG000000693561	393.341	-1.09939	0.410272	24.557	1.91098e-05	0.00140039	Down	adgrl2a	CV_GF
ENSDARG00000101387	165.487	-2.09038	0.661636	18.9742	0.000276783	0.00867292	Down	camk2n1	CV_GF
ENSDARG000001052921	13.8825	-2.32627	0.732896	14.4362	0.00236769	0.0372611	Down		CV_GF
ENSDARG00000011613	791.667	-1.22923	0.315438	30.4691	1.09952e-06	0.000189622	Down	rbm39a	CV_GF
ENSDARG00000007024	114.868	-0.815633	0.791312	24.9084	1.61365e-05	0.00122965	Down	uox	CV_GF
ENSDARG000001000971	36.4234	-1.27475	0.468033	18.6851	0.000317607	0.00949066	Down	mafgb	CV_GF
ENSDARG00000097827	318.696	-1.15312	0.424367	13.3225	0.00398863	0.0516294	Down	LRP1	CV_GF
ENSDARG000000706771	166.208	-0.717924	0.535933	14.0009	0.00290387	0.0424021	Down	fezf2	CV_GF
ENSDARG00000098574	2193.71	-0.975112	0.305542	18.693	0.000316405	0.00949066	Down	srsf11	CV_GF
ENSDARG00000100400	25.2845	-0.760735	0.595895	13.3819	0.00387945	0.0507849	Down		CV_GF
ENSDARG000000700731	2.75498	-2.56936	1.30935	14.5411	0.0022539	0.036023	Down		CV_GF
ENSDARG00000090914	59.5529	-0.902073	0.540487	12.4851	0.00589328	0.0661646	Down	si:ch211-117k10.3	CV_GF
ENSDARG000000029121	110.774	-1.29651	0.432081	32.8111	3.53003e-07	8.23882e-05	Down	adipor1a	CV_GF
ENSDARG000000040601	521.755	-1.09811	0.471642	11.8785	0.00781132	0.0787899	Down	bhlhe40	CV_GF
ENSDARG00000073802	71.0566	-1.91324	0.435677	25.2032	1.40016e-05	0.00111901	Down	cntnap5l	CV_GF
ENSDARG000000986081	31.695	-0.954159	0.727251	17.8413	0.000474263	0.012475	Down	NA	CV_GF
ENSDARG000000989081	24.3513	-0.910648	0.676697	20.4456	0.000137213	0.00536272	Down	NA	CV_GF
ENSDARG000000792191	122.884	-1.92324	0.581402	18.0788	0.000423701	0.0116388	Down	mfn1b	CV_GF
ENSDARG00000028552	76.2603	-2.05207	0.686832	19.2784	0.000239447	0.0079367	Down	plppr3b	CV_GF
ENSDARG000000215821	5.43006	-2.91759	1.18881	16.1993	0.00103213	0.0215022	Down	dynlrb1	CV_GF
ENSDARG000000321611	263.877	-0.651932	0.42138	11.892	0.00776226	0.0785368	Down	srgap2	CV_GF
ENSDARG00000063133	378.033	-1.18073	0.422057	14.687	0.00210467	0.0344821	Down	slc4a10a	CV_GF
ENSDARG000000776081	57.6665	-1.87358	0.582234	20.6472	0.000124614	0.00507685	Down	gpr137bb	CV_GF
ENSDARG000000063071	58.1824	-2.27422	0.624064	19.886	0.000179233	0.00647413	Down	shisa4	CV_GF
ENSDARG00000063466	78.5303	-1.07441	0.34035	14.7098	0.00208223	0.0343351	Down	isy1	CV_GF
ENSDARG00000076120	1012.37	-0.856863	0.313964	29.5914	1.68203e-06	0.000252162	Down	foxp4	CV_GF
ENSDARG00000088837	41.5269	-0.799293	0.507513	11.3223	0.0101048	0.0928106	Down	NA	CV_GF
ENSDARG000000709221	4873.69	-0.770619	0.379933	18.3642	0.000369962	0.0104728	Down	cnbpb	CV_GF
ENSDARG000000799771	194.608	-1.67129	0.54242	18.6058	0.00032981	0.00971099	Down	NHS	CV_GF
ENSDARG000001010481	5.28793	-3.37947	1.28418	14.2329	0.00260465	0.0393304	Down	NA	CV_GF
ENSDARG000000306871	107.781	-1.1483	0.436215	17.8657	0.000468811	0.0123928	Down	phka2	CV_GF
ENSDARG00000010519	120.866	-0.676881	0.42335	13.0283	0.0045758	0.0563366	Down	per3	CV_GF
ENSDARG000000448271	84.6596	-2.15578	0.627152	28.2425	3.23034e-06	0.000400509	Down	wnt7aa	CV_GF
ENSDARG000000969881	14.4147	-0.663889	0.502895	16.7175	0.00080786	0.0180077	Down	NA	CV_GF
ENSDARG000000918511	19.4403	-1.93859	0.695367	15.8397	0.00122309	0.0240395	Down	tsen2	CV_GF
ENSDARG000000916021	31.2928	-3.54791	0.952701	21.0697	0.000101826	0.00450055	Down	si:dkey-163f14.6	CV_GF
ENSDARG00000013087	713.664	-1.31218	0.474575	13.9243	0.00301004	0.0433116	Down	ndrg3a	CV_GF
ENSDARG000000553001	48.5193	-1.37085	0.605147	12.6229	0.00552719	0.0637384	Down	atxn7l2a	CV_GF
ENSDARG00000004302	41.4404	-1.45745	0.561817	12.4661	0.0059456	0.0666541	Down	slc45a1	CV_GF
ENSDARG000000917621	19.5349	-1.69226	0.615922	11.6489	0.00868789	0.0842597	Down	zbtb40	CV_GF
ENSDARG00000098691	47.5581	-1.21532	0.531087	16.1335	0.00106473	0.0219546	Down	NA	CV_GF
ENSDARG000000748481	54.1124	-1.44309	0.583725	24.2697	2.19414e-05	0.00153697	Down	smim7	CV_GF
ENSDARG000000902971	21.4407	-1.34876	0.63367	11.3823	0.0098286	0.0914929	Down	ldlrad2	CV_GF
ENSDARG000000207581	77.8354	-1.17269	0.634631	13.5156	0.00364442	0.0486853	Down	tmem178a	CV_GF
ENSDARG000000327051	114.219	-1.61208	0.642647	20.7567	0.00011826	0.00491402	Down	foxg1b	CV_GF
ENSDARG00000035808	71.677	-1.7395	0.522951	27.3725	4.91815e-06	0.000535239	Down	clcn4	CV_GF
ENSDARG00000054562	5.96615	-2.86009	1.13929	16.1079	0.00107766	0.0221298	Down	her15.1	CV_GF
ENSDARG000000575131	193.59	-1.40943	0.430806	20.7596	0.000118095	0.00491402	Down	mdm4	CV_GF
ENSDARG000000078241	1574.02	-1.67851	0.392552	38.9129	1.81098e-08	9.89009e-06	Down	CAMTA1	CV_GF
ENSDARG000000946471	3.69592	-1.90373	1.29376	14.8219	0.0019753	0.0331438	Down	NA	CV_GF
ENSDARG000000198971	178.613	-1.02639	0.402145	12.8285	0.00502263	0.059955	Down	gpat4	CV_GF
ENSDARG00000075376	27.5579	-1.34402	0.667961	11.9271	0.00763705	0.0778884	Down	SGSM1	CV_GF
ENSDARG000000784591	571.334	-0.778466	0.415577	14.9937	0.00182201	0.0314427	Down	cux1a	CV_GF
ENSDARG000000996331	34.0988	-2.08512	0.767631	15.3966	0.00150725	0.0276575	Down	sec14l7	CV_GF
ENSDARG00000006257	287.559	-1.35697	0.451906	20.1535	0.000157754	0.00581737	Down	vldlr	CV_GF
ENSDARG000000339011	130.34	-1.45361	0.521493	15.2706	0.00159943	0.0287284	Down	msi2a	CV_GF
ENSDARG00000100170	324.853	-1.1896	0.414988	11.3934	0.00977812	0.091288	Down	PAM	CV_GF
ENSDARG00000060847	263.754	-0.647064	0.233963	15.5445	0.00140576	0.0263646	Down	setd1ba	CV_GF
ENSDARG00000099182	28.2037	-1.43611	0.574849	12.701	0.00532997	0.0624379	Down	ankrd55	CV_GF
ENSDARG000000167691	53.8888	-1.96136	0.611541	13.2012	0.0042211	0.0534956	Down	sgtb	CV_GF
ENSDARG000000437571	801.078	-0.652483	0.337283	29.0157	2.22253e-06	0.000318614	Down	ptbp3	CV_GF
ENSDARG00000089787	318.604	-0.530997	0.336246	12.4866	0.00588933	0.0661526	Down	crebzf	CV_GF
ENSDARG00000075600	13.4711	-1.98642	1.19603	12.4233	0.00606516	0.0673688	Down	cspg4bb	CV_GF
ENSDARG00000032820	80.9256	-0.601878	0.401539	26.2642	8.39671e-06	0.000770868	Down	rxfp2a	CV_GF
ENSDARG00000099593	39.6048	-0.713911	0.367288	11.3814	0.00983276	0.0914946	Down		CV_GF
ENSDARG000000992411	1726.9	-0.818766	0.416135	17.9609	0.000448086	0.0120631	Down	ppp2cb	CV_GF
ENSDARG000000194981	43.4816	-2.52071	0.762859	19.2473	0.000243022	0.00799751	Down	cry5	CV_GF
ENSDARG00000039215	78.6405	-1.01599	0.476555	19.1707	0.000252052	0.00815419	Down	arrb2a	CV_GF
ENSDARG00000014058	18.5812	-1.07651	0.619415	11.8993	0.00773612	0.0784107	Down	rab36	CV_GF
ENSDARG00000075806	84.1407	-1.28087	0.496135	12.6231	0.00552678	0.0637384	Down	kirrel3a	CV_GF
ENSDARG000000866651	319.51	-1.63207	0.468964	15.4741	0.00145322	0.0269028	Down		CV_GF
ENSDARG00000057110	43.9465	-1.22606	0.51646	16.5234	0.000885549	0.019173	Down	slc25a1a	CV_GF
ENSDARG000000348251	262.25	-2.71985	0.686798	34.7444	1.37955e-07	4.21904e-05	Down	uspl1	CV_GF
ENSDARG000001006331	109.059	-0.678715	0.366825	14.0996	0.00277262	0.0410994	Down	zgc:114200	CV_GF
ENSDARG000000627201	346.123	-2.27979	0.45705	23.6458	2.96149e-05	0.00189214	Down	pcdh1a	CV_GF
ENSDARG000000171681	14.0715	-2.31774	0.956518	11.6972	0.00849594	0.083161	Down	nr2f1b	CV_GF
ENSDARG00000095610	19.3409	-3.22495	0.960114	15.6797	0.00131901	0.0252961	Down		CV_GF
ENSDARG00000093382	95.499	-1.01715	0.319406	35.0216	1.20549e-07	3.78772e-05	Down	uqcc3	CV_GF
ENSDARG000000534871	76.0902	-1.59996	0.531819	17.7041	0.000506171	0.0130858	Down	osbp2a	CV_GF
ENSDARG00000069139	99.7206	-0.578512	0.395201	11.493	0.00933809	0.0883249	Down	grik1a	CV_GF
ENSDARG000001143561	4.5988	-3.3245	1.55742	21.1929	9.59962e-05	0.00428854	Down		CV_GF
ENSDARG000000953021	18.051	-2.49559	0.931587	18.5808	0.000333761	0.00978961	Down	NA	CV_GF
ENSDARG000001013071	4.7596	-4.49997	1.62493	12.7418	0.00522958	0.0615764	Down	pcdh1gb2	CV_GF
ENSDARG000001040071	4.33297	-1.0648	1.79789	17.4126	0.000581248	0.0143202	Down	pcdh1g1	CV_GF
ENSDARG00000100876	72.4122	-0.547413	0.511331	13.5575	0.00357376	0.0481697	Down	sez6a	CV_GF
ENSDARG00000026198	71.9024	-1.22374	0.423943	14.6247	0.00216717	0.0351544	Down	enoph1	CV_GF
ENSDARG000000687551	93.0763	-0.652202	0.460431	13.5504	0.00358555	0.0481791	Down	exosc8	CV_GF
ENSDARG000000584761	95.5131	-0.532652	1.19792	13.6533	0.00341719	0.0471061	Down	stc1l	CV_GF
ENSDARG00000078447	12.3425	-1.82204	0.71286	15.9028	0.00118724	0.0235365	Down	tctn1	CV_GF
ENSDARG000001103461	36.8559	-0.695997	0.553467	16.1915	0.00103595	0.0215427	Down	NA	CV_GF
ENSDARG00000114038	100.858	-0.725103	0.350678	16.0455	0.00110989	0.0225288	Down	ska2	CV_GF
ENSDARG00000103546	503.844	-2.04373	0.499179	22.0203	6.45998e-05	0.00327304	Down	purbb	CV_GF
ENSDARG00000023174	425.5	-1.49917	0.573595	12.1651	0.00683833	0.073158	Down	fez1	CV_GF
ENSDARG000000780561	100.759	-2.44422	0.794162	18.5869	0.000332789	0.0097736	Down	RNF208	CV_GF
ENSDARG000000056451	227.286	-1.08283	0.441475	22.102	6.21188e-05	0.0032163	Down	robo3	CV_GF
ENSDARG000000023961	32.3663	-1.07251	0.63115	11.9738	0.00747353	0.0767668	Down	cry-dash	CV_GF
ENSDARG00000057577	117.756	-0.604099	0.345798	26.0519	9.30151e-06	0.000817428	Down	mbtps2	CV_GF
ENSDARG000000629481	139.99	-0.894012	0.387715	13.3433	0.00395013	0.0512595	Down	wasf3b	CV_GF
ENSDARG00000045447	78.7369	-0.93022	0.526366	11.9127	0.00768832	0.0781334	Down	slc35g2b	CV_GF
ENSDARG00000045401	210.323	-0.97183	0.291797	20.3321	0.000144856	0.00555289	Down	mllt10	CV_GF
ENSDARG000001002701	145.143	-0.768367	0.453227	13.2115	0.00420083	0.0533709	Down	NA	CV_GF
ENSDARG00000038566	61.3917	-1.30217	0.541121	19.1038	0.000260209	0.00832414	Down	gnptg	CV_GF
ENSDARG000000993581	71.713	-0.852098	0.416623	16.1323	0.00106533	0.0219546	Down	hccsb	CV_GF
ENSDARG00000006010	55.1768	-1.47465	0.462931	21.8942	6.8621e-05	0.00337997	Down	bmi1a	CV_GF
ENSDARG000000053321	31.628	-2.72022	1.04202	13.3123	0.00400773	0.0518254	Down		CV_GF
ENSDARG00000001829	325.013	-1.41017	0.408818	21.5927	7.92826e-05	0.0037495	Down	zgc:112982	CV_GF
ENSDARG00000056740	344.783	-1.55275	0.492497	21.2582	9.30441e-05	0.00422208	Down	tmeff1b	CV_GF
ENSDARG00000058601	77.4866	-1.07363	0.464936	12.6773	0.00538906	0.0628266	Down	gdap1	CV_GF
ENSDARG00000077151	292.199	-1.05937	0.439858	12.619	0.00553738	0.0637605	Down	cbln2b	CV_GF
ENSDARG000000628871	11.1736	-1.85335	0.919539	12.4491	0.00599296	0.0670213	Down	steap2	CV_GF
ENSDARG000000385571	32.737	-1.34712	0.616337	11.609	0.00884988	0.0853256	Down	anks3	CV_GF
ENSDARG000000580391	130.136	-1.36367	0.652498	14.4068	0.00240064	0.0374836	Down	bhlhe22	CV_GF
ENSDARG00000079167	96.0589	-0.909816	0.550833	11.4069	0.00971753	0.0910292	Down	si:ch211-230g15.5	CV_GF
ENSDARG00000096451	11.3983	-1.18148	0.851745	11.0615	0.011398	0.0999752	Down		CV_GF
ENSDARG000000714931	31.1832	-1.44552	0.801617	13.0506	0.00452854	0.0559048	Down	olfm3a	CV_GF
ENSDARG000000318861	48.4439	-1.17655	0.39822	23.5065	3.16658e-05	0.00199538	Down	ift140	CV_GF
ENSDARG000000100081	1297	-0.716595	0.558953	14.9012	0.00190303	0.0323332	Down	vim	CV_GF
ENSDARG00000043480	95.2077	-0.932675	0.327962	13.9103	0.00302982	0.0434238	Down	rbbp8	CV_GF
ENSDARG00000001930	44.597	-0.723658	0.454938	14.8412	0.00195754	0.0329421	Down	klhl15	CV_GF
ENSDARG00000058730	114.925	-0.51669	0.507854	11.9054	0.00771445	0.0782603	Down	rdh10a	CV_GF
ENSDARG000001045761	10.9695	-1.79477	1.14425	12.8788	0.00490624	0.059191	Down	PPP1R3G	CV_GF
ENSDARG00000111102	230.154	-1.95975	0.737042	15.0797	0.00174978	0.0306372	Down	camk2n2	CV_GF
ENSDARG00000090213	107.956	-1.12743	0.477898	17.25	0.000627816	0.0150316	Down	NA	CV_GF
ENSDARG000000022551	312.7	-1.33383	0.477753	14.0306	0.00286382	0.0420689	Down	epb41l3a	CV_GF
ENSDARG000000454651	161.681	-0.769836	0.410695	12.2129	0.00668822	0.0719211	Down	lancl2	CV_GF
ENSDARG000000126711	270.612	-0.713151	0.363847	14.9521	0.00185807	0.0318524	Down	inhbaa	CV_GF
ENSDARG000001147621	23.7538	-1.98193	0.623179	20.9184	0.000109463	0.00471948	Down	NA	CV_GF
ENSDARG000000885141	29.3761	-2.81953	0.82375	12.5077	0.00583179	0.0657962	Down	and1	CV_GF
ENSDARG00000019438	129.723	-1.11826	0.460842	20.5596	0.000129942	0.00521975	Down	rnf13	CV_GF
ENSDARG00000078657	31.9423	-1.33483	0.694305	17.1524	0.000657513	0.0154989	Down	fndc10	CV_GF
ENSDARG000000551081	64.3153	-2.22643	0.665333	18.6253	0.00032676	0.00966693	Down	gde1	CV_GF
ENSDARG000000612561	100.069	-1.83833	0.671295	16.4975	0.000896454	0.0192889	Down	mcrip2	CV_GF
ENSDARG000000943881	18.5095	-4.77366	1.64065	12.1103	0.00701476	0.0743368	Down	NA	CV_GF
ENSDARG000000718331	22.6858	-1.12483	0.626165	13.9499	0.00297408	0.0429846	Down	znf1162	CV_GF
ENSDARG000001014581	736.44	-2.12527	0.555306	26.2065	8.63353e-06	0.000779635	Down	NA	CV_GF
ENSDARG00000000853	225.776	-0.83373	0.370275	15.2657	0.00160312	0.0287496	Down	dstyk	CV_GF
ENSDARG000000542551	14.0363	-4.61687	0.997246	22.0399	6.39959e-05	0.00326881	Down	dynlt2b	CV_GF
ENSDARG000001023081	188.835	-1.24455	0.450708	17.2793	0.000619153	0.0148813	Down	ttc39c	CV_GF
ENSDARG000000416091	82.727	-2.0641	0.496465	27.1309	5.52687e-06	0.000578858	Down	adarb1a	CV_GF
ENSDARG00000042091	163.61	-1.50514	0.471347	22.5081	5.113e-05	0.00283277	Down	btbd2a	CV_GF
ENSDARG000000716781	88.9366	-1.52331	0.465982	20.2051	0.00015391	0.00576836	Down	atcaya	CV_GF
ENSDARG000001046131	49.5164	-1.35331	0.834273	18.0989	0.000419674	0.01155	Down	NA	CV_GF
ENSDARG00000007081	304.7	-0.71398	0.308557	11.6268	0.00877715	0.0848027	Down	pias4a	CV_GF
ENSDARG00000063195	151.97	-1.0718	0.309615	14.0072	0.00289534	0.0423334	Down	pxk	CV_GF
ENSDARG000001147971	76.9459	-2.59031	0.701911	17.3576	0.000596583	0.0146112	Down	rab3b	CV_GF
ENSDARG00000102295	66.9351	-1.21032	0.3562	17.6829	0.000511288	0.0131374	Down	NA	CV_GF
ENSDARG00000008407	367.652	-1.64562	0.54589	18.2138	0.000397378	0.011129	Down	tspan7	CV_GF
ENSDARG000000710831	28.8292	-1.74723	0.616403	11.9525	0.0075478	0.0774024	Down	si:dkeyp-34c12.1	CV_GF
ENSDARG00000042940	48.3548	-2.43469	0.765481	12.6844	0.00537125	0.0626973	Down	nab1a	CV_GF
ENSDARG000000709131	467.119	-0.966281	0.501672	13.4452	0.00376636	0.0497633	Down	sox2	CV_GF
ENSDARG00000071051	239.687	-0.597959	0.401413	12.7511	0.00520699	0.0613734	Down	cbx6a	CV_GF
ENSDARG00000075189	221.006	-0.774023	0.335344	11.6279	0.00877289	0.0847972	Down	CNTNAP5	CV_GF
ENSDARG000000185241	2915.52	-0.8194	0.514126	13.3842	0.00387538	0.0507735	Down	midn	CV_GF
ENSDARG00000013845	276.791	-0.629289	0.259093	18.6886	0.000317068	0.00949066	Down	ttc14	CV_GF
ENSDARG00000003655	543.045	-1.61468	0.467626	26.6984	6.80999e-06	0.000661868	Down	tmem59l	CV_GF
ENSDARG00000090600	52.2405	-2.21906	0.600741	13.191	0.0042412	0.0536375	Down	si:ch211-213a13.1	CV_GF
ENSDARG000000590571	186.112	-1.38622	0.626037	14.8983	0.00190563	0.0323534	Down	atpv0e2	CV_GF
ENSDARG000000715061	96.7714	-1.09617	0.432773	15.529	0.00141609	0.0265105	Down	mgat5	CV_GF
ENSDARG00000074546	39.4181	-2.61596	0.774303	13.2913	0.00404712	0.0521237	Down		CV_GF
ENSDARG000000928491	20.4355	-1.71381	0.548898	11.3149	0.0101395	0.0928954	Down	NA	CV_GF
ENSDARG000000865841	5.36519	-4.4071	1.39306	16.3867	0.000944682	0.0200446	Down	NA	CV_GF
ENSDARG000001133651	14.0664	-2.30977	0.639493	15.822	0.00123333	0.0241992	Down		CV_GF
ENSDARG000001172421	3.5013	-3.85609	1.37345	11.5978	0.00889591	0.0856614	Down	NA	CV_GF
ENSDARG00000042272	20.0298	-0.681582	0.44668	16.7251	0.000804972	0.0179607	Down	tmem231	CV_GF
ENSDARG000001040021	9.44864	-5.54871	1.5111	20.7675	0.000117655	0.00491068	Down	NA	CV_GF
ENSDARG000000624771	234.082	-1.44731	0.525647	15.0611	0.00176519	0.0308599	Down	kiaa1549la	CV_GF
ENSDARG00000089139	10.9821	-1.17713	0.823617	21.2369	9.3997e-05	0.00423577	Down	iftap	CV_GF
ENSDARG00000101018	123.057	-0.686622	0.360491	18.1366	0.000412212	0.011419	Down	ptdss2	CV_GF
ENSDARG000000242291	36.6183	-1.73001	0.626136	11.7293	0.00837054	0.0824367	Down	ubl7a	CV_GF
ENSDARG00000075513	352.36	-1.1431	0.347555	13.8992	0.00304568	0.043508	Down	ccdc136a	CV_GF
ENSDARG00000045383	50.745	-1.05954	0.498486	21.1366	9.86176e-05	0.00437523	Down	gpr22b	CV_GF
ENSDARG00000029239	69.7095	-1.05103	0.550327	13.0028	0.00463052	0.0568273	Down	syt9b	CV_GF
ENSDARG000000989111	676.945	-1.22939	0.569095	13.0906	0.00444478	0.0553474	Down	ccdc34	CV_GF
ENSDARG000000072471	65.6927	-1.59639	0.609151	14.3786	0.00243263	0.0378543	Down	ric8a	CV_GF
ENSDARG00000103684	57.8057	-0.902479	0.46317	12.0555	0.00719551	0.0752312	Down	ap4e1	CV_GF
ENSDARG00000014303	44.7005	-1.05353	0.432703	14.0974	0.00277556	0.0410994	Down	vac14	CV_GF
ENSDARG000000972031	301.383	-3.31821	1.12707	13.5262	0.00362638	0.0485571	Down	si:ch211-176l24.4	CV_GF
ENSDARG00000045660	117.291	-0.538295	0.401482	11.1135	0.0111275	0.0984308	Down	hic1l	CV_GF
ENSDARG000000937381	10.0354	-2.10889	1.15237	12.2493	0.00657609	0.0711765	Down	pth1a	CV_GF
ENSDARG00000020708	2400.05	-1.15881	0.396981	14.9805	0.00183336	0.0315704	Down	mdkb	CV_GF
ENSDARG000000626741	366.138	-0.78123	0.460305	20.5958	0.000127716	0.00514175	Down	btbd10a	CV_GF
ENSDARG000000976431	5.16607	-4.15071	1.6324	11.8426	0.00794212	0.0795842	Down	NA	CV_GF
ENSDARG00000077830	26.3439	-1.65042	0.526309	11.3497	0.00997767	0.092207	Down	borcs5	CV_GF
ENSDARG00000054271	375.073	-0.832876	0.357274	16.8643	0.000753641	0.0171491	Down	cdkn1bb	CV_GF
ENSDARG000000054851	27.743	-1.00181	0.475235	16.642	0.000837243	0.0184652	Down	ucmab	CV_GF
ENSDARG00000018061	980.39	-0.609695	0.493628	12.5737	0.00565525	0.0646844	Down	neil1	CV_GF
ENSDARG000000796511	980.345	-1.34091	0.432115	13.7974	0.00319432	0.0448398	Down	afg3l1	CV_GF
ENSDARG000000787071	31.8059	-1.16522	0.547081	18.3597	0.000370751	0.0104728	Down	sema7a	CV_GF
ENSDARG000000551291	211.133	-1.36204	0.462194	15.2804	0.00159203	0.028629	Down	pim3	CV_GF
ENSDARG000000457371	3.11379	-1.85928	1.9646	16.6991	0.000814927	0.0181124	Down	guca1g	CV_GF
ENSDARG00000088593	64.504	-1.70212	0.579243	20.5205	0.000132391	0.00525372	Down	chst1	CV_GF
ENSDARG000000307861	23.5693	-2.252	0.655489	13.0804	0.00446593	0.0554903	Down	mpi	CV_GF
ENSDARG00000039951	14.4434	-4.0931	1.16208	12.8279	0.00502392	0.059955	Down	tmem276a	CV_GF
ENSDARG00000089042	71.0442	-1.45994	0.712921	11.3288	0.0100746	0.0926922	Down	foxb1a	CV_GF
ENSDARG00000098247	37.7976	-1.06364	0.509774	12.0896	0.00708247	0.0744655	Down	det1	CV_GF
ENSDARG000000797831	301.074	-0.807892	0.440129	19.0194	0.000270891	0.00853491	Down	isg20	CV_GF
ENSDARG000000306211	18.2372	-2.43756	0.794601	13.2812	0.00406629	0.0522681	Down	th	CV_GF
ENSDARG00000102453	1334.85	-1.29176	0.726298	13.0962	0.0044332	0.0552632	Down	slc1a2b	CV_GF
ENSDARG00000070775	24.0621	-1.46925	0.919019	18.9433	0.000280878	0.00876392	Down	cyp2x9	CV_GF
ENSDARG00000045968	124.919	-0.554593	0.408081	11.7821	0.00816804	0.0811392	Down	spg11	CV_GF
ENSDARG00000101776	114.394	-1.97053	0.709115	20.8047	0.000115579	0.00486428	Down	syt12	CV_GF
ENSDARG00000103841	11.4434	-0.728976	0.714172	11.9083	0.00770408	0.0781896	Down	NA	CV_GF
ENSDARG000001135431	30.4245	-2.41793	0.731848	26.066	9.23887e-06	0.000815046	Down	NA	CV_GF
ENSDARG00000113411	34.6482	-1.03567	0.610139	15.1593	0.00168547	0.029992	Down	lrrc4ca	CV_GF
ENSDARG000001167251	26.4418	-0.993875	0.52822	16.4662	0.000909805	0.0194485	Down	NA	CV_GF
ENSDARG000001012971	116.595	-1.24045	0.439412	14.5944	0.00219821	0.0354324	Down	tmem266	CV_GF
ENSDARG000000155021	69.4761	-0.913919	0.481698	13.0523	0.00452481	0.0558997	Down		CV_GF
ENSDARG000000639101	3354.97	-3.05527	1.13436	14.5398	0.00225526	0.036023	Down	mt-atp8	CV_GF
ENSDARG00000104567	40.9465	-0.941254	0.523414	12.7481	0.00521431	0.0614282	Down	NA	CV_GF
ENSDARG000001137191	10.3288	-1.88331	0.988432	12.4419	0.00601297	0.0671214	Down	NA	CV_GF
ENSDARG000001043431	182.338	-1.4983	0.446301	22.9925	4.05295e-05	0.00243996	Down	ppic	CV_GF
ENSDARG000001049671	7.10168	-0.862174	0.864033	14.4297	0.0023749	0.0372611	Down	NA	CV_GF
ENSDARG000001176161	24.284	-0.954869	0.670035	14.8893	0.00191377	0.0324676	Down	NA	CV_GF
ENSDARG000001014621	40.279	-1.35408	0.534875	11.3002	0.0102085	0.0933248	Down	NA	CV_GF
ENSDARG00000099004	234.654	-1.17288	0.399644	13.0805	0.00446578	0.0554903	Down	NA	CV_GF
ENSDARG00000104871	138.933	-1.15862	0.473525	19.0813	0.000263022	0.00839072	Down	LEPROTL1	CV_GF
ENSDARG00000102859	37.7825	-0.641339	0.529972	12.4112	0.00609945	0.0675053	Down		CV_GF
ENSDARG000000456752	194.968	1.24189	0.356966	12.5785	0.00564272	0.0646555	Up	mdm1	CC_GF
ENSDARG000000343001	20.6923	1.15851	0.511073	11.5577	0.00906247	0.0867192	Up	SEMA3C	CC_GF
ENSDARG000000326392	206.495	2.92704	0.390229	66.2039	2.77206e-14	1.58957e-10	Up	cd36	CC_GF
ENSDARG000000455601	339.353	1.09004	0.402657	11.29	0.0102567	0.0935382	Up	mybpc1	CC_GF
ENSDARG000000455982	238.216	1.24397	0.440959	11.1108	0.0111414	0.0985151	Up	akr1b1.2	CC_GF
ENSDARG000000935462	14.3638	2.70974	0.76544	21.256	9.31418e-05	0.00422208	Up	si:ch73-56d11.5	CC_GF
ENSDARG000000975272	5.40742	4.31557	1.35818	11.1171	0.0111094	0.098309	Up	si:ch73-56d11.3	CC_GF
ENSDARG000000987761	23.9875	2.39033	0.623908	19.3685	0.000229391	0.00772187	Up	NA	CC_GF
ENSDARG000001024801	32.2012	1.41239	0.442626	12.575	0.00565181	0.0646844	Up		CC_GF
ENSDARG000000317372	170.496	1.69722	0.463753	14.7582	0.00203538	0.0339038	Up	pthlha	CC_GF
ENSDARG00000070314	4035.46	1.13516	0.336227	11.8802	0.00780487	0.0787899	Up	cald1a	CC_GF
ENSDARG000000998992	6.53994	3.70116	1.1509	12.9608	0.00472205	0.057611	Up	NA	CC_GF
ENSDARG000000134762	27.5279	1.26845	0.512911	18.219	0.000396385	0.0111148	Up	arhgef39	CC_GF
ENSDARG000000590641	35.4721	1.53494	0.510435	13.9087	0.00303209	0.0434238	Up	rassf3	CC_GF
ENSDARG000000324052	91.1609	1.97857	0.4736	30.1503	1.28316e-06	0.000207266	Up	ckap4	CC_GF
ENSDARG000000872061	58.2915	1.33943	0.441896	12.3325	0.0063267	0.0694001	Up	NA	CC_GF
ENSDARG00000004904	24.2952	1.79287	0.59082	13.4979	0.00367467	0.0488685	Up	gys2	CC_GF
ENSDARG000000083981	521.575	1.4258	0.343114	18.5588	0.000337264	0.00984202	Up	cacna1c	CC_GF
ENSDARG00000022165	63.1193	1.46383	0.386534	21.6929	7.55664e-05	0.00365668	Up	mgst1.2	CC_GF
ENSDARG000000458351	41.3937	2.09308	0.779546	13.0228	0.00458757	0.0564513	Up	si:dkey-14d8.6	CC_GF
ENSDARG00000070441	107.025	1.09176	0.341138	11.7804	0.00817462	0.0811694	Up	zdhhc17	CC_GF
ENSDARG000000060602	197.082	1.06408	0.313878	11.8353	0.00796928	0.0797805	Up		CC_GF
ENSDARG000000531361	106.571	1.20757	0.387112	21.5811	7.97219e-05	0.00376251	Up	b2m	CC_GF
ENSDARG000000060291	97.5161	1.28029	0.35708	13.9538	0.00296871	0.0429846	Up	lta4h	CC_GF
ENSDARG000000880442	6.39967	3.09941	0.854333	15.7524	0.00127454	0.0247191	Up	si:ch73-139j3.4	CC_GF
ENSDARG000000737662	105.202	1.71178	0.537363	11.5759	0.00898666	0.0862456	Up	tnni1d	CC_GF
ENSDARG000000998501	771.825	1.09585	0.337085	13.3692	0.00390254	0.0509173	Up	IQSEC3	CC_GF
ENSDARG00000018688	87.7401	1.05282	0.303436	14.2342	0.00260314	0.0393304	Up	elk3	CC_GF
ENSDARG000000298302	4.37052	4.72853	1.40253	11.783	0.00816476	0.0811392	Up	myf6	CC_GF
ENSDARG000000072772	10.6995	4.4551	1.02798	20.8859	0.000111179	0.00475519	Up	myf5	CC_GF
ENSDARG000000322421	16.5556	1.77869	0.518152	21.9772	6.5949e-05	0.00330444	Up	tnnt2c	CC_GF
ENSDARG000000944281	45.9491	1.14811	0.426558	23.0407	3.96017e-05	0.00239668	Up	NA	CC_GF
ENSDARG000000929441	110.309	1.89451	0.507796	17.5224	0.000551738	0.0137706	Up	NA	CC_GF
ENSDARG000000696921	1271.4	1.49124	0.458194	15.1281	0.00171038	0.0302475	Up		CC_GF
ENSDARG000000920641	425.853	2.09329	0.49272	22.2302	5.84182e-05	0.00308032	Up	NA	CC_GF
ENSDARG000000889152	2.66617	2.25307	1.21341	11.8878	0.00777771	0.0786584	Up	NA	CC_GF
ENSDARG00000094132	164.335	1.2387	0.325362	16.413	0.000933001	0.0198518	Up	igf1	CC_GF
ENSDARG000000745472	52.1282	3.77366	1.02186	16.9637	0.000719012	0.0165992	Up	si:ch211-240l19.8	CC_GF
ENSDARG000000746131	7.4531	2.27189	0.906692	11.8249	0.00800773	0.0799623	Up	si:ch211-240l19.6	CC_GF
ENSDARG000000393931	10.732	1.5281	0.794586	11.9317	0.00762083	0.0777665	Up	si:ch211-240l19.5	CC_GF
ENSDARG00000094732	260.264	1.20957	0.24659	26.8485	6.33392e-06	0.000626211	Up	mical3b	CC_GF
ENSDARG000000104542	24.6517	1.7008	0.68044	18.7835	0.000303074	0.00921908	Up	guca1aa	CC_GF
ENSDARG000000067662	520.184	0.816975	0.246529	11.5363	0.00915291	0.087257	Up	snd1	CC_GF
ENSDARG00000045853	78.3739	1.15435	0.377587	20.5494	0.000130579	0.00522703	Up	rad51ap1	CC_GF
ENSDARG000001013882	6.3679	2.34748	0.940198	12.9586	0.00472703	0.057611	Up		CC_GF
ENSDARG000001049161	8.59925	1.09588	0.671898	12.106	0.00702878	0.0743368	Up	si:dkey-71l4.4	CC_GF
ENSDARG000001040082	5.75861	4.02355	0.958769	26.9946	5.90272e-06	0.000599767	Up	NA	CC_GF
ENSDARG00000116378	74.5027	1.59068	0.467789	17.4996	0.00055775	0.0138905	Up	ms4a17a.17	CC_GF
ENSDARG000000437982	5.53132	3.66264	1.16482	12.1681	0.0068289	0.0730913	Up	ms4a17a.1	CC_GF
ENSDARG000001159882	94.8347	1.38879	0.619229	17.4568	0.000569174	0.0141353	Up	NA	CC_GF
ENSDARG000000880021	137.963	1.58483	0.498869	12.7133	0.00529954	0.0621449	Up	wu:fc23c09	CC_GF
ENSDARG000001056742	14.4414	2.62566	0.756579	25.5427	1.18892e-05	0.000984486	Up	ms4a17a.2	CC_GF
ENSDARG000000552452	3.91546	5.44618	1.40703	20.5276	0.000131942	0.00524511	Up		CC_GF
ENSDARG000001113882	227.639	1.17006	0.346864	11.279	0.0103093	0.0938721	Up		CC_GF
ENSDARG000001035372	49.0521	1.13613	0.322938	13.5736	0.00354692	0.0479691	Up	ttll12	CC_GF
ENSDARG000000865762	4.88225	1.96827	1.04315	17.372	0.000592533	0.0145506	Up	NA	CC_GF
ENSDARG000000548982	16.0842	3.76902	0.773097	23.8284	2.7128e-05	0.00177275	Up	ms4a17a.16	CC_GF
ENSDARG000000392112	243.11	2.32112	0.525385	21.9761	6.59821e-05	0.00330444	Up	zgc:77439	CC_GF
ENSDARG000000551852	36.9733	2.31207	0.619172	13.7702	0.00323521	0.0452311	Up	tm4sf5	CC_GF
ENSDARG000001056411	83.8506	1.16646	0.553161	22.6262	4.83153e-05	0.00272621	Up	si:ch211-98n17.5	CC_GF
ENSDARG000000789791	815.123	1.57385	0.380244	22.9209	4.19461e-05	0.00247968	Up	arhgef40	CC_GF
ENSDARG000000536252	106.677	1.77354	0.464771	19.4821	0.000217295	0.00740577	Up	anxa2b	CC_GF
ENSDARG000000993852	547.453	1.49252	0.356024	18.8224	0.000297522	0.00912336	Up	lsp1b	CC_GF
ENSDARG000000903712	28.8467	2.49698	0.796006	11.351	0.00997189	0.0922025	Up		CC_GF
ENSDARG000001053841	12.0549	0.953441	0.771908	14.9436	0.00186545	0.0319312	Up	si:dkey-23a13.22	CC_GF
ENSDARG000001054592	4.94	3.90467	1.22548	14.463	0.00233814	0.0369862	Up	NA	CC_GF
ENSDARG000000786191	483.301	1.22147	0.555525	13.6302	0.00345428	0.0473431	Up	pnp5a	CC_GF
ENSDARG000000995181	319.323	0.992397	0.348257	13.0433	0.00454388	0.0560339	Up	si:ch211-119e14.1	CC_GF
ENSDARG000001022992	66.097	1.74097	0.724029	18.0155	0.000436617	0.0118798	Up	cxcl8b.1	CC_GF
ENSDARG000001027501	302.95	0.840256	0.398919	13.4039	0.00383984	0.0504725	Up	cdh1	CC_GF
ENSDARG000000758002	34.9516	2.61701	0.511074	27.1848	5.38496e-06	0.000569193	Up	calml4a	CC_GF
ENSDARG000001036591	74.995	1.86974	0.634874	11.8119	0.00805601	0.0803045	Up	bco1l	CC_GF
ENSDARG000000878631	88.6869	0.957866	0.523667	30.8441	9.16771e-07	0.000169581	Up	cd44a	CC_GF
ENSDARG000001042561	85.9314	2.00818	0.466576	24.9812	1.55809e-05	0.00119127	Up	bco1	CC_GF
ENSDARG000001054052	14.1622	3.21705	0.919734	11.6657	0.00862063	0.0839267	Up	loc564481	CC_GF
ENSDARG000001056361	4.3802	4.32206	1.32352	19.7193	0.000194066	0.00681667	Up	NA	CC_GF
ENSDARG000000920912	3.80839	5.0269	1.54905	19.6346	0.000202061	0.00705429	Up	cyp2x12	CC_GF
ENSDARG000000682901	3.02104	3.92663	1.48791	11.5242	0.00920402	0.0874535	Up	si:dkey-286h2.3	CC_GF
ENSDARG000000904442	28.3785	2.63051	0.495625	28.4005	2.99279e-06	0.000383916	Up	ponzr1	CC_GF
ENSDARG000000356292	39.9785	2.0813	0.498774	19.1608	0.000253245	0.00818125	Up	parvab	CC_GF
ENSDARG000000397301	106.141	2.46078	0.7275	20.1274	0.000159731	0.00586198	Up	ctrb.3	CC_GF
ENSDARG000000938441	25.2798	3.88984	0.770146	37.3901	3.80486e-08	1.61615e-05	Up	NA	CC_GF
ENSDARG000000904282	268.912	2.39029	0.701844	22.1779	5.99007e-05	0.00313686	Up	ctrb.1	CC_GF
ENSDARG000000750172	113.424	1.16945	0.366804	17.7894	0.000486093	0.0127132	Up	myzap	CC_GF
ENSDARG000000073982	97.5988	1.04652	0.30392	12.0089	0.00735274	0.0762102	Up	LRRK1	CC_GF
ENSDARG000000555042	154.177	1.90949	0.423551	20.4595	0.000136306	0.00534434	Up	cd68	CC_GF
ENSDARG000000451992	95.4318	1.41612	0.31093	22.2427	5.8068e-05	0.00306891	Up	capn1	CC_GF
ENSDARG000000547862	12.435	3.12018	0.757041	18.8413	0.000294851	0.00908159	Up	faah2b	CC_GF
ENSDARG000000520631	210.857	1.20204	0.361072	12.1249	0.00696734	0.0740204	Up	col4a5	CC_GF
ENSDARG000000176761	242.971	1.57581	0.537124	12.335	0.00631944	0.0693536	Up	mmp2	CC_GF
ENSDARG000001048362	254.239	2.9329	0.629217	24.1088	2.37065e-05	0.00161832	Up	MYOM1	CC_GF
ENSDARG000000600492	30.5952	1.64569	0.528386	20.3954	0.000140544	0.00542703	Up	zgc:195075	CC_GF
ENSDARG00000046013	56.789	1.19926	0.384154	11.1416	0.0109842	0.0977667	Up	rasl11a	CC_GF
ENSDARG000001056342	11.3256	3.8918	1.10949	26.0113	9.48571e-06	0.000830434	Up	NA	CC_GF
ENSDARG000000102501	74.5148	1.34483	0.45221	12.3226	0.00635598	0.0695881	Up	nqo1	CC_GF
ENSDARG00000027903	32.3078	0.947999	0.372543	11.9225	0.00765346	0.0779172	Up	adamtsl3	CC_GF
ENSDARG000000525781	35.0495	2.76037	0.760473	25.1723	1.4211e-05	0.00112788	Up	c6ast4	CC_GF
ENSDARG000001055221	51.689	1.32282	0.397404	13.3311	0.00397269	0.0515103	Up		CC_GF
ENSDARG000000126401	24.3324	2.24722	0.610599	18.113	0.000416872	0.0115202	Up	cideb	CC_GF
ENSDARG000000211352	95.2507	1.46485	0.332499	19.6889	0.000196898	0.00690558	Up	dhrs4	CC_GF
ENSDARG00000026376	47.7626	1.5706	0.451653	18.3805	0.000367098	0.0104081	Up	aco1	CC_GF
ENSDARG000000991162	52.7936	1.49259	0.434313	12.3064	0.00640412	0.069915	Up	nagk	CC_GF
ENSDARG000000902552	12.9807	2.48578	0.59974	17.9776	0.000444546	0.0120443	Up	phlpp2	CC_GF
ENSDARG00000059693	140.803	0.90414	0.271329	11.5257	0.00919773	0.0874535	Up	NA	CC_GF
ENSDARG000000680652	5.94476	4.18965	1.17914	13.4936	0.00368214	0.0489323	Up	NA	CC_GF
ENSDARG000000885952	16.0508	2.15305	0.798751	13.0658	0.00449646	0.0556886	Up	CRISPLD2	CC_GF
ENSDARG000001123232	21.5781	2.37394	0.875662	12.4096	0.00610394	0.0675053	Up	NA	CC_GF
ENSDARG00000068181	32.9057	1.95569	0.669411	11.3163	0.0101327	0.0928954	Up	dpep1	CC_GF
ENSDARG000001054901	58.1453	0.973867	0.312899	11.7721	0.00820611	0.0813412	Up	rph3ab	CC_GF
ENSDARG000000766972	1010.74	1.43076	0.322876	20.7479	0.000118762	0.00492596	Up	NA	CC_GF
ENSDARG000000355442	88.0012	1.81577	0.451647	16.8279	0.000766741	0.017342	Up	etnppl	CC_GF
ENSDARG000000876312	3.1423	2.13957	1.30969	17.7346	0.000498907	0.0129597	Up	nitr1m	CC_GF
ENSDARG000001173612	59.0109	2.45716	0.592417	20.8831	0.000111328	0.00475519	Up	NA	CC_GF
ENSDARG000000334661	357.022	1.3593	0.422539	17.622	0.000526283	0.0134126	Up	tagln2	CC_GF
ENSDARG000000395012	4.02614	3.87226	1.23538	11.5297	0.00918093	0.0873789	Up	ugt2a6	CC_GF
ENSDARG000000192072	23.2077	2.50909	0.634473	15.3815	0.00151798	0.0276993	Up	gbgt1l5	CC_GF
ENSDARG000000598562	62.1861	1.19192	1.15924	13.9446	0.00298158	0.0430116	Up	alkbh2	CC_GF
ENSDARG000000354382	601.59	5.58906	1.16389	25.281	1.34863e-05	0.00108539	Up	myhc4	CC_GF
ENSDARG000000884921	256.274	1.33586	0.369981	14.3672	0.00244563	0.0379773	Up		CC_GF
ENSDARG000000337352	28.6646	0.560699	0.404989	14.1776	0.00267311	0.0399955	Up	ncf1	CC_GF
ENSDARG000001013802	16.2525	1.40545	0.673445	11.2146	0.01062	0.0956013	Up	cryabb	CC_GF
ENSDARG000000921311	5.76119	0.878844	0.746924	15.8064	0.00124248	0.0242956	Up	NA	CC_GF
ENSDARG000000598011	106.609	1.95278	0.356074	36.8809	4.87617e-08	1.96219e-05	Up		CC_GF
ENSDARG000000173202	64.8286	1.94377	0.465141	27.7411	4.11612e-06	0.000479245	Up	f11r.1	CC_GF
ENSDARG00000036481	71.3443	1.57452	0.46566	15.6128	0.00136123	0.0258893	Up	tcn2	CC_GF
ENSDARG000000933131	1072.5	1.05001	0.316366	14.9835	0.00183077	0.0315495	Up	ubb	CC_GF
ENSDARG000000545972	123.838	1.85178	0.464063	17.7197	0.000502439	0.0130367	Up	cnot6l	CC_GF
ENSDARG000000775731	26.8634	0.599524	0.665212	12.4816	0.00590297	0.0662085	Up	tmprss13b	CC_GF
ENSDARG000000094181	5639.43	1.20893	0.332236	14.8479	0.00195131	0.0328698	Up	mef2cb	CC_GF
ENSDARG00000059729	119.744	1.32109	0.32173	20.8133	0.000115107	0.00485331	Up	sec14l8	CC_GF
ENSDARG000000053201	16.3613	2.56382	0.749564	20.1953	0.000154635	0.00577288	Up	nipsnap1	CC_GF
ENSDARG000000970402	21.1637	1.47769	0.748053	12.5285	0.00577557	0.0654141	Up	NA	CC_GF
ENSDARG000000123662	104.623	1.79803	0.493538	13.0105	0.00461392	0.0566539	Up	fbp2	CC_GF
ENSDARG000001005731	43.7191	1.22481	0.393765	19.0407	0.000268149	0.0084718	Up	ckap2l	CC_GF
ENSDARG000000930782	29.2664	2.22959	0.579266	15.3374	0.00154991	0.0280808	Up	plscr3a	CC_GF
ENSDARG000000947641	94.5606	2.05804	0.418109	30.6001	1.03187e-06	0.000183473	Up	NA	CC_GF
ENSDARG000000925671	405.644	1.66398	0.512904	14.0819	0.0027958	0.0412659	Up		CC_GF
ENSDARG000000604152	168.527	1.40285	0.397541	12.6579	0.00543789	0.0630581	Up	arhgef28a	CC_GF
ENSDARG000000064911	37.1085	0.767209	0.380156	11.3217	0.0101077	0.0928106	Up	agpat9l	CC_GF
ENSDARG000000120762	3042.72	3.28077	0.482037	48.4154	1.73732e-10	1.89756e-07	Up	apoa1a	CC_GF
ENSDARG000000526932	60.5518	0.946799	0.322457	12.8217	0.00503859	0.060019	Up	si:dkey-172m14.1	CC_GF
ENSDARG000000687591	50.9165	1.1837	0.50271	12.6208	0.00553268	0.0637384	Up	si:ch211-244o22.2	CC_GF
ENSDARG000000072762	190.898	2.18782	0.58416	29.0792	2.15518e-06	0.00031287	Up	ela3l	CC_GF
ENSDARG000001000951	63.7709	2.30152	0.620808	19.2473	0.000243025	0.00799751	Up	anxa1b	CC_GF
ENSDARG000000038081	165.271	1.45116	0.573234	13.1529	0.00431742	0.0543292	Up	aqp3a	CC_GF
ENSDARG000000681481	29.3076	1.46683	0.594073	13.2651	0.00409701	0.052499	Up	arrdc1a	CC_GF
ENSDARG000000919262	12.9958	2.38523	0.7193	21.0033	0.000105111	0.00460982	Up	casp22	CC_GF
ENSDARG000000168681	76.659	0.894123	0.277986	13.1469	0.00432944	0.0544134	Up	rhobtb4	CC_GF
ENSDARG000000680882	99.3731	3.26131	0.532014	40.7229	7.4866e-09	5.05059e-06	Up	tcnba	CC_GF
ENSDARG000000203641	132.533	1.96829	0.397531	28.1675	3.34959e-06	0.000409062	Up	fbp1b	CC_GF
ENSDARG00000059596	291.512	1.04113	0.213751	25.4121	1.26612e-05	0.00102983	Up	clip2	CC_GF
ENSDARG000000393191	50.6957	1.17728	0.414494	11.1024	0.0111847	0.0986704	Up	vps37ba	CC_GF
ENSDARG000000452622	73.4101	1.50176	0.498391	20.9086	0.000109979	0.00472393	Up	gsnb	CC_GF
ENSDARG000000999301	1218.57	1.50032	0.342237	24.0148	2.48026e-05	0.00166832	Up	col27a1b	CC_GF
ENSDARG000000605842	88.7711	2.43078	0.544161	18.7808	0.000303457	0.00921908	Up	kank1b	CC_GF
ENSDARG000000399292	955.357	1.99271	0.584791	15.564	0.00139293	0.0262398	Up	ckmt2b	CC_GF
ENSDARG000001148251	66.6832	1.32014	0.486565	13.4616	0.00373766	0.0495267	Up	SCARF2	CC_GF
ENSDARG00000080032	79.8479	1.2378	0.371238	14.1782	0.00267242	0.0399955	Up	mir125b-2	CC_GF
ENSDARG000001028922	587.822	1.26731	0.650957	14.7453	0.00204776	0.0340371	Up	h1m	CC_GF
ENSDARG000001050231	17.5883	0.609864	0.625473	12.7618	0.00518106	0.0611621	Up	selplg	CC_GF
ENSDARG000000413012	66.2564	5.09107	1.26836	18.0747	0.000424524	0.0116475	Up	crybb3	CC_GF
ENSDARG000000678061	21.5091	2.6024	0.562366	28.0927	3.47295e-06	0.000419258	Up	zgc:158432	CC_GF
ENSDARG000000743202	23.4502	1.82391	0.4874	16.0629	0.00110081	0.0223841	Up	KCNAB3	CC_GF
ENSDARG000000019502	3345.29	1.26242	0.582557	13.8286	0.00314798	0.0443975	Up	ak1	CC_GF
ENSDARG000000893101	106.721	1.88385	0.489206	19.1167	0.000258626	0.00829665	Up	gc	CC_GF
ENSDARG000001123082	42124.5	2.31808	0.6397	12.1702	0.0068224	0.0730558	Up	NA	CC_GF
ENSDARG000001052371	22.3665	1.43892	0.449369	12.0149	0.00733213	0.0760982	Up	mcc	CC_GF
ENSDARG000001174071	65.4568	1.34014	0.38604	32.4009	4.30799e-07	9.50119e-05	Up		CC_GF
ENSDARG00000075164	20.8624	1.5056	0.551838	12.0683	0.00715297	0.0749852	Up	mylk5	CC_GF
ENSDARG000000522551	5.81625	2.92749	0.929674	14.5951	0.00219747	0.0354324	Up	trim35-3	CC_GF
ENSDARG000000756431	26.4641	1.16187	0.42822	17.0314	0.000696313	0.0162641	Up	ifi35	CC_GF
ENSDARG000001054032	12.7964	2.33642	0.700321	12.4155	0.00608738	0.0674572	Up	NA	CC_GF
ENSDARG00000001014	1821.04	0.937436	0.257591	14.0264	0.00286947	0.0421094	Up	MYH9	CC_GF
ENSDARG000000618582	95.03	2.18232	0.496017	21.2665	9.26787e-05	0.0042178	Up	zgc:153968	CC_GF
ENSDARG000000301572	376.529	1.71279	0.487133	15.5633	0.00139339	0.0262398	Up	mybpc2a	CC_GF
ENSDARG000000945572	128.443	1.47584	0.377842	16.7412	0.000798846	0.0178414	Up	nupr1b	CC_GF
ENSDARG000000170362	600.805	1.45704	0.501737	11.2386	0.0105034	0.0949597	Up	svilc	CC_GF
ENSDARG000000529501	382.936	0.768181	0.197344	22.5582	4.99163e-05	0.00278572	Up		CC_GF
ENSDARG000000764111	602.168	1.18542	0.495103	11.916	0.00767667	0.0780496	Up	cavin1a	CC_GF
ENSDARG000000047482	89.3371	0.860631	0.551202	12.4261	0.00605733	0.0673144	Up	zgc:100868	CC_GF
ENSDARG000000605391	783.556	1.25776	0.358057	13.6094	0.003488	0.04765	Up		CC_GF
ENSDARG000000529052	60.8061	2.12189	0.601065	14.0173	0.00288176	0.0422357	Up	zgc:165423	CC_GF
ENSDARG000000903402	6.96421	2.29043	0.95072	12.4417	0.00601362	0.0671214	Up	fam83ga	CC_GF
ENSDARG000000545882	97.1736	2.37084	0.658609	15.487	0.0014444	0.0268261	Up	cox6a2	CC_GF
ENSDARG000000871932	13.7108	2.98712	0.64311	25.4581	1.23838e-05	0.00101445	Up	prrg2	CC_GF
ENSDARG000000623022	415.796	1.15427	0.328265	12.2087	0.00670153	0.071976	Up	znf652	CC_GF
ENSDARG000000962421	29.6325	2.5492	0.774227	23.369	3.38274e-05	0.00209702	Up	si:ch211-76l23.4	CC_GF
ENSDARG000000553592	23.0296	1.28685	0.641824	11.7387	0.00833384	0.0821811	Up	sp100.1	CC_GF
ENSDARG000000175792	142.09	1.33141	0.483968	15.2311	0.00162948	0.0291482	Up	si:ch211-195b15.7	CC_GF
ENSDARG000001025881	21.2884	1.68557	0.557296	11.8836	0.00779263	0.0787399	Up		CC_GF
ENSDARG000000557311	137.205	1.22481	0.346264	14.2931	0.00253217	0.038673	Up	si:dkeyp-69e1.8	CC_GF
ENSDARG000000549422	155.222	2.21565	0.681124	12.2435	0.00659391	0.0713081	Up	lgals2a	CC_GF
ENSDARG000001023662	135.039	1.55778	0.417655	14.4342	0.00236998	0.0372611	Up	micall2a	CC_GF
ENSDARG00000056481	8421.68	0.706801	0.214557	15.9643	0.00115326	0.0230421	Up	vat1	CC_GF
ENSDARG000000397522	139.249	0.530454	0.344489	12.1115	0.00701075	0.0743368	Up	NA	CC_GF
ENSDARG000001023982	12.8309	1.38482	0.609946	12.4375	0.00602542	0.0671422	Up	cnn1b	CC_GF
ENSDARG000000934052	12.5738	2.4183	0.670331	17.02	0.000700083	0.0162858	Up	casp6a	CC_GF
ENSDARG000000378362	12.0706	1.64284	0.883968	16.3418	0.000964925	0.0203798	Up	igfals	CC_GF
ENSDARG000000772911	13505.9	0.921611	0.302673	13.2039	0.00421568	0.0534818	Up	rps2	CC_GF
ENSDARG000000522232	376.246	1.95617	0.571187	13.4976	0.0036752	0.0488685	Up	rcvrna	CC_GF
ENSDARG000000391162	53.9181	2.0318	0.480033	18.8088	0.000299446	0.00915786	Up	nr5a5	CC_GF
ENSDARG000000982941	1504.64	1.50541	0.480467	18.0566	0.000428186	0.0117339	Up	col5a3a	CC_GF
ENSDARG000000988212	20.1252	2.11446	0.638731	11.2767	0.0103198	0.0938932	Up		CC_GF
ENSDARG000000903692	245.587	2.28462	0.641332	15.5027	0.00143374	0.0266713	Up	zgc:86896	CC_GF
ENSDARG00000099465	845.113	1.09072	0.353824	14.9243	0.00188246	0.0320663	Up	rnf213a	CC_GF
ENSDARG00000087732	3759.93	1.72662	0.43502	28.5897	2.73108e-06	0.000367988	Up	NA	CC_GF
ENSDARG000001037391	700.983	1.43606	0.391472	14.5771	0.00221619	0.035622	Up	bahcc1a	CC_GF
ENSDARG000001017491	104.549	1.2504	0.374041	14.2294	0.0026089	0.0393687	Up	zgc:92161	CC_GF
ENSDARG000001062121	28.9357	2.39533	0.770504	19.0676	0.000264735	0.00842146	Up		CC_GF
ENSDARG000000781782	4.8762	5.69036	1.22081	24.1884	2.28167e-05	0.00158203	Up	art4	CC_GF
ENSDARG000001022672	21.8055	1.18661	0.621631	12.8822	0.00489845	0.0591822	Up	znf750	CC_GF
ENSDARG000000399352	10.6941	2.69062	0.885904	11.23	0.010545	0.0951869	Up	NA	CC_GF
ENSDARG000000909001	70.7085	1.64594	0.631305	13.3285	0.00397744	0.0515427	Up	apnl	CC_GF
ENSDARG000000981621	36.2752	1.78799	0.502783	22.0958	6.23036e-05	0.00321769	Up	zgc:77748	CC_GF
ENSDARG000000595571	11.0246	1.55751	0.519416	14.4097	0.00239737	0.0374581	Up	xylt2	CC_GF
ENSDARG000001177572	31.2707	2.43799	0.78769	19.0932	0.000261534	0.00835488	Up	NA	CC_GF
ENSDARG000001172751	39.4314	1.72587	0.421096	31.7892	5.79713e-07	0.000117754	Up	NA	CC_GF
ENSDARG000000176241	3033.8	1.11743	0.390613	13.3677	0.00390524	0.0509235	Up	krt4	CC_GF
ENSDARG000000784402	109.071	1.50633	0.370411	16.5014	0.000894823	0.0192768	Up		CC_GF
ENSDARG000000584622	357.756	2.17588	0.410599	28.6006	2.71677e-06	0.000367988	Up	zgc:158846	CC_GF
ENSDARG00000044528	94.8779	1.28012	0.430358	11.9315	0.00762171	0.0777665	Up	slc15a1b	CC_GF
ENSDARG000000560262	42.5963	1.93826	0.478189	16.1078	0.00107769	0.0221298	Up	tprg1	CC_GF
ENSDARG00000018032	276.612	1.06146	0.325441	11.8608	0.00787564	0.0791879	Up	scn8ab	CC_GF
ENSDARG000000612222	45.9155	1.71218	0.502345	14.7291	0.0020634	0.0341473	Up	uba7	CC_GF
ENSDARG000000709662	14.1101	1.97549	0.698358	24.4229	2.03828e-05	0.00146143	Up	insl5a	CC_GF
ENSDARG000000163482	67.5974	0.704939	0.357766	11.3178	0.0101257	0.0928954	Up		CC_GF
ENSDARG000000018822	37.6969	2.18993	0.756391	11.9938	0.00740438	0.076417	Up	kbtbd12	CC_GF
ENSDARG000001005042	147.956	0.894744	0.565642	18.3611	0.0003705	0.0104728	Up	ppp1r27b	CC_GF
ENSDARG000000098301	3090.76	1.0585	0.357027	12.4931	0.0058716	0.0660416	Up	hdlbpa	CC_GF
ENSDARG000000907932	257.677	1.50239	0.435177	17.168	0.000652693	0.0154498	Up	misp3	CC_GF
ENSDARG000000988372	95.8583	0.895751	0.602056	24.2943	2.16843e-05	0.00152609	Up	tgm5l	CC_GF
ENSDARG000000737642	27.6442	2.33735	0.521627	19.1522	0.000254284	0.00820327	Up	cyp27a2	CC_GF
ENSDARG000000062072	54.4261	1.92581	0.57351	16.5358	0.000880351	0.0191037	Up	gpx1b	CC_GF
ENSDARG000000972262	4.58169	4.75514	1.42089	12.5801	0.00563848	0.0646555	Up	NA	CC_GF
ENSDARG000000587711	615.269	1.00488	0.283072	14.6979	0.00209387	0.0344034	Up	NAV1	CC_GF
ENSDARG000000062601	1249.6	1.09093	0.346452	13.5332	0.00361454	0.0484926	Up	tuba8l4	CC_GF
ENSDARG000000901562	19.4892	0.729624	0.587137	20.2177	0.000152993	0.00575277	Up	pttg1ipa	CC_GF
ENSDARG000000747231	1806.34	1.41892	0.298528	23.9593	2.54732e-05	0.00170632	Up	myo10l1	CC_GF
ENSDARG000000406061	83.3857	0.921517	0.42207	25.4613	1.23647e-05	0.00101445	Up	tfap2c	CC_GF
ENSDARG000000712172	32.8781	1.9785	0.504558	15.9513	0.00116033	0.0231229	Up	hs6st3a	CC_GF
ENSDARG000000441992	708.888	1.458	0.545142	18.6235	0.00032705	0.00966693	Up	gnat1	CC_GF
ENSDARG000000562032	15.0471	2.21902	0.616954	13.2551	0.0041162	0.0527154	Up	si:ch211-201h21.5	CC_GF
ENSDARG000000999112	4.44136	4.50035	1.29916	12.9313	0.00478749	0.0581933	Up	lrrc8c	CC_GF
ENSDARG000000370001	43.7545	0.766286	0.365752	11.5202	0.00922104	0.0875064	Up	fkbp11	CC_GF
ENSDARG000000280272	1257	1.03215	0.511956	16.9444	0.000725605	0.0167116	Up	trim63a	CC_GF
ENSDARG000000248471	489.766	2.20899	0.670037	14.61	0.00218219	0.035318	Up	col5a2b	CC_GF
ENSDARG000000217201	2004.45	1.88608	0.450818	25.1149	1.46093e-05	0.00114367	Up		CC_GF
ENSDARG000000381512	65.5881	1.08212	0.338085	12.8151	0.00505401	0.0600953	Up	zgc:92360	CC_GF
ENSDARG000000102551	47.2749	1.11716	0.567353	18.7895	0.000302206	0.00921769	Up	bin2b	CC_GF
ENSDARG000000381532	893.034	1.89947	0.367565	27.0426	5.76757e-06	0.000595904	Up	lgals2b	CC_GF
ENSDARG00000039325	30.3313	1.36933	0.46024	19.1311	0.000256857	0.008263	Up	pmepa1	CC_GF
ENSDARG000000683971	292.08	1.31816	0.361307	20.0536	0.000165458	0.00603987	Up		CC_GF
ENSDARG000000704862	75.3748	2.07116	0.492759	20.5121	0.000132927	0.00526588	Up	rbp7b	CC_GF
ENSDARG00000098645	54.7318	0.976703	0.390379	12.4146	0.00608993	0.0674572	Up	rgn	CC_GF
ENSDARG000000978451	22.7197	0.790021	0.523992	14.6175	0.00217449	0.0352234	Up	si:ch211-105j21.9	CC_GF
ENSDARG000000444412	180.635	1.36476	0.422599	12.7873	0.00512001	0.0607227	Up	MYO7B	CC_GF
ENSDARG00000075159	114.278	2.2734	0.653283	22.133	6.12048e-05	0.00318782	Up	meltf	CC_GF
ENSDARG000000051911	930.503	1.46868	0.390796	18.8376	0.000295369	0.00908159	Up	ahcy	CC_GF
ENSDARG000000755302	22.341	1.66138	0.502641	11.1422	0.0109813	0.0977667	Up	pigu	CC_GF
ENSDARG000000385932	21.6121	0.72052	0.706956	11.152	0.0109317	0.0974503	Up	rspo4	CC_GF
ENSDARG000000770041	225.513	1.43531	0.403685	16.6218	0.000845266	0.0185886	Up	aldh1l1	CC_GF
ENSDARG00000098824	68.5551	1.3867	0.427028	12.6908	0.00535542	0.0626144	Up	CDH22	CC_GF
ENSDARG000000067572	554.455	1.5133	0.526527	14.8008	0.00199501	0.0333038	Up	klhl41b	CC_GF
ENSDARG000001016711	5.80047	2.04356	0.861193	16.3438	0.000964011	0.0203793	Up	zgc:158417	CC_GF
ENSDARG000001014061	9558.2	1.10698	0.361523	18.4122	0.000361621	0.0102909	Up	rplp2	CC_GF
ENSDARG000000082191	28.5495	3.09022	1.44093	18.4964	0.00034742	0.0100561	Up	crygm4	CC_GF
ENSDARG000001007812	147.134	2.35163	0.551482	24.6013	1.87069e-05	0.00137968	Up		CC_GF
ENSDARG000001043391	1461.47	1.38515	0.264049	30.3671	1.15521e-06	0.000194295	Up	SMARCA4	CC_GF
ENSDARG000001173331	8.12784	2.67662	0.894617	12.0456	0.00722844	0.0753288	Up	NA	CC_GF
ENSDARG000000541701	9.01262	1.39017	0.901645	13.7156	0.00331896	0.0460817	Up	ltb4r2b	CC_GF
ENSDARG000000948892	45.9222	2.26101	0.544045	26.1363	8.93069e-06	0.000797055	Up	NA	CC_GF
ENSDARG000000214802	103.222	0.903526	0.489416	19.8797	0.00017977	0.00648329	Up	olfml2bb	CC_GF
ENSDARG000000586381	33.3497	1.24433	0.368532	13.6953	0.00335065	0.0464374	Up	si:ch211-71m22.1	CC_GF
ENSDARG000000583481	170.435	1.22602	0.518582	17.6436	0.000520912	0.0133201	Up	scinlb	CC_GF
ENSDARG00000015252	121.747	0.846755	0.286561	12.9618	0.00471993	0.057611	Up	st3gal3b	CC_GF
ENSDARG000000679161	39.3417	1.07904	0.454753	12.1998	0.00672918	0.0722261	Up	lyn	CC_GF
ENSDARG000000104721	771.734	1.65666	0.481284	19.262	0.000241333	0.00797617	Up	atp1a2a	CC_GF
ENSDARG000000526331	174.836	2.42577	0.54901	27.8108	3.97983e-06	0.000470543	Up	si:ch211-106n13.3	CC_GF
ENSDARG000001013221	25.628	0.759245	0.470142	12.4541	0.0059791	0.0668988	Up	tfr1a	CC_GF
ENSDARG000000406832	20.7272	2.41356	0.649542	27.3604	4.94705e-06	0.000535239	Up	mep1bb	CC_GF
ENSDARG000000542022	27.2216	2.12126	0.817992	15.8961	0.00119099	0.0235477	Up	hbl4	CC_GF
ENSDARG00000068220	59.2192	1.06659	0.439145	11.6897	0.00852519	0.0833041	Up	mbl2	CC_GF
ENSDARG000000170041	427.772	1.37077	0.317616	23.3227	3.45877e-05	0.00213263	Up	myo10	CC_GF
ENSDARG000000118862	21.0643	1.34257	0.711338	12.0493	0.00721611	0.0753288	Up	pdca	CC_GF
ENSDARG000000977622	10.2167	2.63566	0.769782	12.4888	0.00588323	0.0661164	Up		CC_GF
ENSDARG000000045392	207.522	2.0394	0.51232	27.5025	4.61889e-06	0.00051933	Up	ptgs2a	CC_GF
ENSDARG000000138561	166.627	2.33087	0.53709	28.2762	3.17807e-06	0.000398336	Up	amy2a	CC_GF
ENSDARG000000563781	77.1055	1.23176	0.429469	15.3653	0.00152967	0.0278141	Up	ifi30a	CC_GF
ENSDARG000000685801	39.3795	1.87846	0.536115	20.4722	0.000135484	0.00532121	Up		CC_GF
ENSDARG000000184782	79.4959	0.56204	0.711893	11.4847	0.00937374	0.0884796	Up	agxtb	CC_GF
ENSDARG000000603452	23.8873	1.74093	0.485845	19.6109	0.000204358	0.00710559	Up	apoda.1	CC_GF
ENSDARG000000160811	98.2505	1.92829	0.387926	32.6761	3.76933e-07	8.56011e-05	Up	cldn15la	CC_GF
ENSDARG000000226151	104.712	0.988664	0.628534	13.3718	0.0038979	0.0508856	Up		CC_GF
ENSDARG000000633751	31.2869	1.58515	0.438749	14.1569	0.00269924	0.0403339	Up	pter	CC_GF
ENSDARG000000050581	249.659	1.10988	0.463905	12.4211	0.00607154	0.067407	Up	ncapd2	CC_GF
ENSDARG000000611962	7.08288	2.37029	0.979705	11.3663	0.00990158	0.0917922	Up	emilin2a	CC_GF
ENSDARG000000014472	247.14	1.07477	0.320325	11.1006	0.0111943	0.0986918	Up	mier1b	CC_GF
ENSDARG000000204272	27.0233	2.36705	0.606628	21.2478	9.35091e-05	0.00422208	Up	nceh1a	CC_GF
ENSDARG000001021062	94.2057	1.22762	0.526839	12.3672	0.00622562	0.0685206	Up	tgm1l1	CC_GF
ENSDARG000000121941	314.802	0.796028	0.42053	11.7752	0.00819409	0.0812784	Up	scp2a	CC_GF
ENSDARG00000059965	1065.19	0.892455	0.268908	12.9131	0.00482837	0.0586281	Up	NA	CC_GF
ENSDARG000000562281	126.556	0.994479	0.375916	15.2599	0.00160748	0.0287828	Up	pld1a	CC_GF
ENSDARG00000102184	680.588	0.921283	0.247796	13.9446	0.00298151	0.0430116	Up	mib1	CC_GF
ENSDARG000000936291	9.88423	1.73636	0.806802	14.3919	0.0024175	0.03767	Up	NA	CC_GF
ENSDARG000000223091	365.725	0.817692	0.391792	30.4252	1.12316e-06	0.000192253	Up	dspa	CC_GF
ENSDARG000000162331	84.5247	0.873965	0.327599	12.2282	0.00664096	0.0716376	Up	sdr16c5a	CC_GF
ENSDARG000000392722	77.2127	2.49865	0.551608	19.2501	0.000242704	0.00799751	Up	pls1	CC_GF
ENSDARG000000191281	193.624	1.04427	0.326368	12.1274	0.00695915	0.0739676	Up	tpm4b	CC_GF
ENSDARG000000388261	2233.5	1.25691	0.400132	14.5913	0.00220139	0.0354338	Up	jph1b	CC_GF
ENSDARG000000692931	101.769	2.49671	0.902055	19.6372	0.000201807	0.00705429	Up	ahsg2	CC_GF
ENSDARG000000761832	3.52754	5.508	1.54076	17.1071	0.000671786	0.0157877	Up	FRRS1	CC_GF
ENSDARG000000339711	49.865	0.907074	0.405808	12.0008	0.00738031	0.0763548	Up	prrx1a	CC_GF
ENSDARG000000199172	148.72	1.35925	0.368855	13.6354	0.00344594	0.0473007	Up	epb41l3b	CC_GF
ENSDARG000001166282	22.8472	3.44777	0.683286	24.6317	1.84352e-05	0.00137668	Up	ly97.3	CC_GF
ENSDARG000001132431	8.84048	1.48464	0.756602	11.0939	0.0112286	0.0989438	Up	NA	CC_GF
ENSDARG000000987202	9.47103	2.85798	0.83721	12.6856	0.00536839	0.0626973	Up	LPL	CC_GF
ENSDARG000001085302	8.94325	5.32657	1.33208	18.9794	0.000276091	0.00866305	Up	psmb11a	CC_GF
ENSDARG000000340801	61.4668	1.55897	0.447947	18.6737	0.000319326	0.00951193	Up	plcd1b	CC_GF
ENSDARG000001099292	16.4902	1.95552	0.574637	11.6672	0.0086148	0.0839056	Up	NA	CC_GF
ENSDARG000000558761	164.541	1.62822	0.564713	11.5336	0.00916426	0.0872926	Up	msmo1	CC_GF
ENSDARG000000386832	10.5795	4.01193	0.877835	25.7111	1.09625e-05	0.000919345	Up	mfap4.12	CC_GF
ENSDARG000000771572	57.3085	2.68855	0.519407	29.9183	1.43577e-06	0.000225563	Up	synpo2b	CC_GF
ENSDARG000000584452	34.4005	1.65178	0.493746	11.7121	0.00843755	0.0828476	Up	zgc:136472	CC_GF
ENSDARG00000056151	121.331	0.998991	0.356198	11.7268	0.00838025	0.0824969	Up	tyrp1b	CC_GF
ENSDARG00000006526	1035.7	1.4886	0.444416	20.5536	0.000130314	0.00522556	Up	fn1b	CC_GF
ENSDARG00000000086	713.333	0.983091	0.25842	15.2298	0.00163043	0.0291482	Up	itsn1	CC_GF
ENSDARG000000323402	30.1317	1.5473	0.410419	14.454	0.002348	0.0370654	Up	serhl	CC_GF
ENSDARG000000938572	16.3131	1.69818	0.842173	14.9327	0.00187509	0.0320245	Up		CC_GF
ENSDARG000000938772	5.07702	3.90606	1.10735	17.9391	0.000452746	0.01216	Up	mfap4.8	CC_GF
ENSDARG000000298982	250	1.93283	0.582657	16.7056	0.000812431	0.0180744	Up	cnga1a	CC_GF
ENSDARG000001047101	593.196	0.862351	0.278314	12.6583	0.00543689	0.0630581	Up	psip1a	CC_GF
ENSDARG00000027199	204.193	0.76725	0.289559	11.5452	0.00911514	0.0871141	Up	smad1	CC_GF
ENSDARG000000072892	11.1591	1.49848	0.717149	12.8552	0.00496043	0.0595854	Up		CC_GF
ENSDARG000000789632	16.9841	0.681735	0.594925	11.0653	0.0113777	0.099921	Up	NA	CC_GF
ENSDARG000000776882	7.29003	4.99329	1.33149	15.4663	0.00145854	0.026941	Up	cpo	CC_GF
ENSDARG000000029372	169.493	1.39739	0.375685	13.8377	0.00313466	0.0443335	Up	meis1a	CC_GF
ENSDARG000001039292	27.5263	1.10175	0.591927	16.297	0.000985566	0.0207394	Up	ildr1a	CC_GF
ENSDARG000000602362	39.3482	2.06878	0.463308	20.2059	0.000153852	0.00576836	Up	DOK7	CC_GF
ENSDARG000000119832	124.54	2.48993	0.611869	17.0177	0.00070086	0.0162874	Up	zgc:136908	CC_GF
ENSDARG000000598412	36.9346	1.35581	0.483696	13.4505	0.00375715	0.0496988	Up	exosc1	CC_GF
ENSDARG000000786591	53.3936	1.51193	0.427736	13.0699	0.00448781	0.0556416	Up	tmem176	CC_GF
ENSDARG000000743792	31.6672	1.38983	0.518891	15.3456	0.00154392	0.0279945	Up	knstrn	CC_GF
ENSDARG000000179851	84.3063	2.10294	0.558737	17.9766	0.000444761	0.0120443	Up	C1H4orf33	CC_GF
ENSDARG000000747762	27.4665	1.23574	0.487986	15.7517	0.00127492	0.0247191	Up	tmem154	CC_GF
ENSDARG000000182631	32.9174	1.83086	0.519562	22.1784	5.98867e-05	0.00313686	Up	pdia2	CC_GF
ENSDARG000001001901	6.70876	1.132	1.08852	11.356	0.00994856	0.0920492	Up	NA	CC_GF
ENSDARG000000790432	8.47217	4.76785	1.25739	17.6392	0.00052201	0.0133333	Up	eslec	CC_GF
ENSDARG000000934941	45.8324	1.83643	0.606184	16.0376	0.00111402	0.0225486	Up	NA	CC_GF
ENSDARG000000699461	150.851	0.698685	0.53583	14.083	0.00279436	0.0412659	Up	itga6b	CC_GF
ENSDARG000000523762	3.36533	4.51864	1.34584	13.2749	0.00407832	0.0523472	Up	b3gnt2a	CC_GF
ENSDARG000000937482	8.39748	2.11374	0.830439	17.026	0.000698107	0.0162763	Up	si:ch211-217k17.11	CC_GF
ENSDARG000000953602	7.6113	4.21214	1.10836	15.3944	0.00150879	0.0276635	Up	NA	CC_GF
ENSDARG000000199862	55.9697	1.35246	0.621869	16.9097	0.000737611	0.016868	Up	grhprb	CC_GF
ENSDARG000000155062	75.1607	1.3631	0.359605	15.6527	0.00133587	0.0255178	Up	klf5a	CC_GF
ENSDARG000000991082	52.6463	1.30767	0.459169	11.5623	0.00904326	0.0865714	Up		CC_GF
ENSDARG000000311642	1273.3	0.501791	0.342638	14.2569	0.00257556	0.039174	Up	tuba8l2	CC_GF
ENSDARG000001007921	104.841	3.13421	0.625128	35.4638	9.72168e-08	3.27921e-05	Up	zgc:154142	CC_GF
ENSDARG000000297221	6071.77	0.70793	0.253674	11.4761	0.00941142	0.0887686	Up	hmgb2a	CC_GF
ENSDARG000000926931	7069.88	0.86319	0.279255	13.2408	0.00414372	0.0529911	Up	tpt1	CC_GF
ENSDARG000001040962	19.3656	3.73576	1.06353	11.9357	0.00760654	0.0777501	Up	NA	CC_GF
ENSDARG000000055781	69.3218	2.1936	0.608219	16.9116	0.000736937	0.016868	Up	ugp2a	CC_GF
ENSDARG000000742752	1371.1	1.48788	0.340808	19.2047	0.000248001	0.00808957	Up	limch1a	CC_GF
ENSDARG000000064272	1207.25	3.17161	0.487922	42.9889	2.47434e-09	2.02693e-06	Up	fabp2	CC_GF
ENSDARG000000528992	9.46893	3.39153	1.06616	14.7074	0.00208455	0.0343487	Up	NA	CC_GF
ENSDARG000000690462	96.1623	3.43057	1.04174	22.9273	4.1816e-05	0.00247838	Up		CC_GF
ENSDARG000001030542	33.2893	1.97492	0.591064	12.1436	0.0069071	0.0736532	Up	NA	CC_GF
ENSDARG000001007882	4.85273	3.8461	1.18614	12.2083	0.00670274	0.071976	Up	TRIP10	CC_GF
ENSDARG000001132962	41.4082	1.36623	0.423776	11.3435	0.0100065	0.0922873	Up	NA	CC_GF
ENSDARG000001042582	22.3467	2.9323	0.954621	14.2554	0.00257736	0.039174	Up	NA	CC_GF
ENSDARG000001047952	31.0579	2.27308	0.817542	32.913	3.35975e-07	8.02736e-05	Up	cxcl8a	CC_GF
ENSDARG000000578442	3.95261	4.67646	1.45319	16.363	0.000955323	0.0202329	Up	zgc:171470	CC_GF
ENSDARG000000129031	67.0922	3.46487	0.670355	33.8905	2.08949e-07	5.63843e-05	Up	slc34a2a	CC_GF
ENSDARG000000623412	28.2443	2.63758	0.762263	14.109	0.00276052	0.0410623	Up	WFS1	CC_GF
ENSDARG000001032952	615.799	2.39934	0.504122	21.9856	6.56839e-05	0.00330393	Up	cyp3a65	CC_GF
ENSDARG000000575361	966.209	3.05645	1.69824	16.4623	0.000911501	0.0194651	Up	crygm2a	CC_GF
ENSDARG000000448752	582.491	1.47547	1.20356	34.2576	1.74796e-07	4.88938e-05	Up		CC_GF
ENSDARG000000247891	18.0087	1.20397	0.824238	16.0729	0.00109561	0.0223378	Up	mxc	CC_GF
ENSDARG000000698012	316.991	1.24888	1.37696	14.4999	0.00229799	0.0365344	Up	crygm2d12	CC_GF
ENSDARG000000126092	183.727	1.28853	1.3959	11.3845	0.00981856	0.0914366	Up	hpxa	CC_GF
ENSDARG000000888232	118.82	0.744321	1.22018	17.1391	0.000661687	0.0155663	Up	crygm2d3	CC_GF
ENSDARG000000411792	16.8111	1.10882	1.85563	13.182	0.00425913	0.0537358	Up	crygm5	CC_GF
ENSDARG000000781892	204.051	1.7344	1.44795	26.9569	6.01127e-06	0.000607403	Up	crygm3	CC_GF
ENSDARG000000781341	209.319	2.4715	1.37818	14.7314	0.00206116	0.0341349	Up	crygm2f	CC_GF
ENSDARG000000287312	31.5247	1.90259	0.599522	15.9089	0.00118382	0.0235297	Up	stat4	CC_GF
ENSDARG000000693811	18.3126	1.81653	0.589933	12.6711	0.00540474	0.062836	Up	si:ch211-125e6.5	CC_GF
ENSDARG000000763212	197.653	2.10646	0.548474	18.2043	0.000399167	0.0111655	Up	col28a2a	CC_GF
ENSDARG000000222612	194.335	2.80012	0.380387	52.8712	1.95299e-11	2.48865e-08	Up	pdzk1	CC_GF
ENSDARG000000941831	26.7346	2.00902	0.83686	11.3201	0.0101151	0.0928416	Up		CC_GF
ENSDARG000000178822	26.0475	2.14331	0.607787	14.3181	0.00250268	0.0383963	Up	rdh1	CC_GF
ENSDARG000000192602	63.5217	1.92255	0.401772	24.6124	1.86073e-05	0.00137968	Up	dhrs9	CC_GF
ENSDARG000000592671	16.5153	2.88902	0.774001	24.3214	2.14034e-05	0.00151991	Up	hoxd11a	CC_GF
ENSDARG000000554372	12.0059	3.12305	0.928105	11.192	0.0107317	0.0962661	Up	mettl21cb	CC_GF
ENSDARG000000940122	33.7659	1.50099	0.442264	11.9324	0.00761827	0.0777665	Up	si:dkey-192g7.3	CC_GF
ENSDARG000000973361	69.045	1.21847	0.554245	17.479	0.000563223	0.0140116	Up	NA	CC_GF
ENSDARG000000415051	132.055	0.735007	0.336735	18.6453	0.00032367	0.00959177	Up	itm2bb	CC_GF
ENSDARG000000404662	576.154	2.28573	0.380443	37.9516	2.89389e-08	1.30151e-05	Up	vil1	CC_GF
ENSDARG00000023712	331.99	1.17188	0.424862	11.5927	0.00891711	0.0857936	Up	mao	CC_GF
ENSDARG000000365581	503.501	0.922897	0.291686	17.3115	0.000609782	0.0147378	Up	col18a1a	CC_GF
ENSDARG00000079575	105.906	0.824104	0.308597	11.3743	0.00986481	0.0915573	Up		CC_GF
ENSDARG000000784681	43.5729	1.68509	0.528007	11.5831	0.00895663	0.0860294	Up	fap	CC_GF
ENSDARG000000410512	141.787	0.705789	0.419675	16.7447	0.000797538	0.0178414	Up	mid1ip1a	CC_GF
ENSDARG000000566172	242.657	0.72882	0.383205	17.5303	0.000549697	0.0137346	Up		CC_GF
ENSDARG000000606821	51.6416	1.11344	0.562215	11.6545	0.00866553	0.084114	Up	agr1	CC_GF
ENSDARG000000921062	5.6875	4.1713	1.13579	14.7023	0.00208956	0.0343659	Up		CC_GF
ENSDARG00000062135	42.8931	1.28137	0.428275	12.5107	0.00582352	0.0657677	Up	sytl5	CC_GF
ENSDARG000000698461	117.586	1.08726	0.342609	14.2929	0.00253245	0.038673	Up	zgc:162944	CC_GF
ENSDARG000000606712	9.3412	4.68296	1.10174	20.5291	0.000131849	0.00524511	Up	LCT	CC_GF
ENSDARG000000316781	1100.14	1.71806	0.509635	21.4954	8.30608e-05	0.00386443	Up	col5a2a	CC_GF
ENSDARG000000060082	19.7962	1.78915	0.570185	11.4166	0.0096737	0.0907846	Up	dct	CC_GF
ENSDARG000000701551	257.661	2.0151	0.482026	20.403	0.000140033	0.00542703	Up	tuba8l3	CC_GF
ENSDARG000001047161	35.3195	0.761373	0.530847	20.6001	0.00012745	0.00514175	Up	igsf3l	CC_GF
ENSDARG00000069934	115.1	1.09897	0.379619	16.1425	0.00106021	0.0219081	Up		CC_GF
ENSDARG000000767812	9.9618	2.60222	0.744509	12.3417	0.00629987	0.069205	Up	TRIM45	CC_GF
ENSDARG000000407362	130.637	1.48575	1.35164	35.5893	9.1455e-08	3.20377e-05	Up	crygm7	CC_GF
ENSDARG000000407352	64.1452	3.0835	2.11266	17.5423	0.000546572	0.0137013	Up	crygm6	CC_GF
ENSDARG000000407382	1463.21	1.5599	1.34799	18.6064	0.000329719	0.00971099	Up	zgc:153846	CC_GF
ENSDARG000001170972	706.206	1.68751	1.29089	26.1038	9.07181e-06	0.000803837	Up	crygm2c	CC_GF
ENSDARG000000187972	11.291	1.0684	1.11017	17.7396	0.000497722	0.0129456	Up	crygmxl1	CC_GF
ENSDARG000001152342	321.077	1.66143	1.57172	18.4345	0.000357807	0.0102588	Up	crygm2b	CC_GF
ENSDARG000000700291	69.3632	2.27186	0.439019	33.8047	2.17842e-07	5.74328e-05	Up	ehhadh	CC_GF
ENSDARG000000741431	2031.33	1.22344	0.32509	15.9777	0.001146	0.0229369	Up		CC_GF
ENSDARG000000063142	152.208	0.982004	0.308033	15.7793	0.00125844	0.0245033	Up	itgav	CC_GF
ENSDARG000000751111	32.3987	1.58244	0.503348	11.9084	0.00770361	0.0781896	Up	als2a	CC_GF
ENSDARG000000700571	60.5322	2.08354	0.550065	20.5986	0.000127544	0.00514175	Up	si:dkey-69o16.5	CC_GF
ENSDARG000001009551	20.1014	2.13413	0.663044	13.9806	0.00293167	0.0426945	Up	stk24a	CC_GF
ENSDARG000001140861	56.4887	1.71708	0.425998	19.8176	0.000185178	0.00660562	Up	DOCK9	CC_GF
ENSDARG000001142272	15.3583	1.50881	0.569665	16.7609	0.000791432	0.0177276	Up	NA	CC_GF
ENSDARG000001025551	69.119	1.93304	0.374902	36.7565	5.18084e-08	2.04885e-05	Up	si:dkey-33i11.9	CC_GF
ENSDARG000000402901	30.529	2.31978	0.540694	26.5798	7.21076e-06	0.000692233	Up	pon3.1	CC_GF
ENSDARG000000866781	297.092	1.00353	0.287971	12.1355	0.0069332	0.0738429	Up	ASCC3	CC_GF
ENSDARG000000168561	9.11149	1.82699	0.699931	11.2375	0.0105087	0.0949597	Up	pon2	CC_GF
ENSDARG000000532151	29.3776	2.03103	0.716354	11.3994	0.0097511	0.0911414	Up	me1	CC_GF
ENSDARG000001035042	17.1667	3.05195	0.726245	22.2026	5.91953e-05	0.00311414	Up	NA	CC_GF
ENSDARG000000168371	76.3116	1.33701	0.43052	15.2671	0.00160209	0.0287496	Up	glipr2l	CC_GF
ENSDARG000000781771	7.18371	2.64212	0.866745	14.1931	0.00265372	0.0398354	Up	NA	CC_GF
ENSDARG000000077271	14.7981	1.55878	0.578129	13.7599	0.00325091	0.045329	Up	rgl2	CC_GF
ENSDARG00000097225	194.699	1.22575	0.373935	16.0235	0.00112147	0.0226241	Up	NA	CC_GF
ENSDARG000001019891	136.816	1.11467	0.40812	13.4321	0.00378948	0.0499091	Up	thrap3a	CC_GF
ENSDARG000000585512	35.5801	1.8616	0.545621	13.6135	0.00348129	0.0475866	Up	popdc3	CC_GF
ENSDARG000000950482	26.021	2.43528	0.605645	18.5102	0.000345146	0.0100143	Up		CC_GF
ENSDARG000000177851	49.649	1.1665	0.369591	11.6177	0.00881423	0.085049	Up	zgc:158689	CC_GF
ENSDARG000000695942	101.93	1.05201	0.285923	13.6038	0.00349726	0.04766	Up	KIF13A	CC_GF
ENSDARG000000958632	374.547	3.39168	0.473469	56.5386	3.22399e-12	5.378e-09	Up	afp4	CC_GF
ENSDARG000000402782	11.5983	1.04418	0.852818	11.8264	0.00800218	0.0799623	Up	klhl38b	CC_GF
ENSDARG00000029230	60.119	1.3657	0.501361	12.1093	0.00701792	0.0743368	Up	pnp4b	CC_GF
ENSDARG000000402772	58.7895	1.69814	0.694755	22.5657	4.97369e-05	0.00278248	Up	fbxo32	CC_GF
ENSDARG000000099782	1825.11	2.09395	0.435169	30.6341	1.01502e-06	0.000181888	Up	icn	CC_GF
ENSDARG000000218552	22.8836	1.71522	0.502898	11.4047	0.00972719	0.0910292	Up	arnt	CC_GF
ENSDARG000000555141	212.689	1.92435	0.534464	34.3959	1.63429e-07	4.62786e-05	Up	icn2	CC_GF
ENSDARG000000946142	6.18721	2.00339	0.840831	14.0788	0.00279979	0.0412664	Up	NA	CC_GF
ENSDARG000000398712	12.0833	3.07911	0.706906	20.8185	0.000114817	0.00485001	Up	rpz4	CC_GF
ENSDARG000000931192	11.7278	2.5003	0.778115	14.1649	0.00268907	0.0402081	Up		CC_GF
ENSDARG000000400762	48.7209	2.20862	0.711455	11.1258	0.0110649	0.0981561	Up	pycard	CC_GF
ENSDARG00000092644	284.265	1.198	0.328719	14.8172	0.00197975	0.033144	Up	ago1	CC_GF
ENSDARG000000921342	19.1596	2.02911	0.556612	13.2317	0.00416146	0.0531171	Up	rad54b	CC_GF
ENSDARG000000208662	811.683	2.77279	0.602041	22.9844	4.06874e-05	0.00244306	Up	apoa4b.2	CC_GF
ENSDARG00000040298	247.524	1.63369	0.459396	16.8152	0.000771351	0.0174139	Up	apoa4b.1	CC_GF
ENSDARG000000609251	84.04	1.19491	0.366503	11.9232	0.00765084	0.0779172	Up	jarid2a	CC_GF
ENSDARG000000101301	39.5129	2.84084	0.720052	22.8158	4.41159e-05	0.00258795	Up	smpdl3b	CC_GF
ENSDARG000000893992	75.3057	2.60887	0.509763	27.0304	5.80167e-06	0.000596739	Up	tmem176l.2	CC_GF
ENSDARG000000743901	53.6306	0.94882	0.458908	20.3298	0.000145014	0.00555289	Up	tmem176l.4	CC_GF
ENSDARG000000918012	60.783	1.59304	0.557707	19.7997	0.000186763	0.00665041	Up	serpinb14	CC_GF
ENSDARG000000795432	40.8614	0.89419	0.65457	15.1054	0.00172872	0.0304779	Up	dpys	CC_GF
ENSDARG000000051122	167.751	1.84802	0.403785	23.4536	3.24793e-05	0.00203546	Up	cdh17	CC_GF
ENSDARG000000894131	869.437	1.33741	0.485899	12.7594	0.00518684	0.0611674	Up	mbpb	CC_GF
ENSDARG000000913682	4.83354	2.34813	0.884918	14.7348	0.00205785	0.0341267	Up		CC_GF
ENSDARG00000024717	102.016	1.01218	0.365834	11.1045	0.0111738	0.0986122	Up	selenbp1	CC_GF
ENSDARG000000218911	31.0003	0.502601	0.545621	15.8443	0.00122042	0.0240076	Up	zbtb7b	CC_GF
ENSDARG000000158662	1810.28	2.46042	0.64422	28.1655	3.35282e-06	0.000409062	Up	apoa2	CC_GF
ENSDARG000000921551	353.881	2.54738	0.553113	25.8931	1.00419e-05	0.000865906	Up	apoc2	CC_GF
ENSDARG000000068692	14.9701	3.01771	0.593249	27.8815	3.84612e-06	0.00045709	Up	stx17	CC_GF
ENSDARG000000091332	40.206	1.02314	0.391952	14.4317	0.00237276	0.0372611	Up	myo1eb	CC_GF
ENSDARG000000604351	22.2348	1.22823	0.655391	15.5193	0.00142258	0.0265841	Up	bnipl	CC_GF
ENSDARG000000792741	192.642	3.62752	0.609796	45.8662	6.05547e-10	6.03888e-07	Up	prss59.1	CC_GF
ENSDARG000000624292	264.184	1.59022	0.425682	23.4807	3.20607e-05	0.00201473	Up	trim109	CC_GF
ENSDARG000000737421	360.292	2.36543	0.650599	23.0082	4.02248e-05	0.00242799	Up	prss59.2	CC_GF
ENSDARG000001100552	19.9624	1.9627	0.582874	11.1304	0.0110411	0.0980502	Up	NA	CC_GF
ENSDARG000000420101	149.945	1.372	0.428103	13.1369	0.00434964	0.0545179	Up	pklr	CC_GF
ENSDARG000000003701	208.326	1.05259	0.312256	13.058	0.00451292	0.0558623	Up		CC_GF
ENSDARG000000057131	47.1289	1.55042	0.506684	13.8263	0.00315134	0.0443994	Up	ethe1	CC_GF
ENSDARG000000420552	19.4273	1.52582	0.536832	19.8632	0.000181193	0.00649379	Up	niban1a	CC_GF
ENSDARG000000554161	129.716	1.54807	0.401041	17.5763	0.000537821	0.013571	Up	serpinb1	CC_GF
ENSDARG00000042562	16.9605	1.68523	0.569919	13.5053	0.00366202	0.0488182	Up	allc	CC_GF
ENSDARG000000420332	2.7296	4.29489	1.49659	11.8317	0.00798266	0.079851	Up	ntmt2	CC_GF
ENSDARG000000769452	365.446	0.984942	0.428014	20.741	0.000119152	0.00492599	Up	dsg2.1	CC_GF
ENSDARG000000114452	30.476	1.98384	0.462209	18.1522	0.000409171	0.0113484	Up	mideasa	CC_GF
ENSDARG000000098441	22.238	0.570464	0.719788	13.6493	0.00342355	0.0471061	Up	dusp23a	CC_GF
ENSDARG000000124671	27.6206	1.43733	0.488464	20.9921	0.000105675	0.00461687	Up	spint1b	CC_GF
ENSDARG00000090850	256.044	2.36993	0.537692	31.2235	7.62735e-07	0.00014579	Up	serpina1l	CC_GF
ENSDARG000000902861	180.653	2.20255	0.591016	23.4237	3.29503e-05	0.00205375	Up	serpina1	CC_GF
ENSDARG000000130562	39.624	2.18586	0.558295	16.4464	0.000918361	0.0195766	Up	itpk1a	CC_GF
ENSDARG000000311362	22.9677	1.23434	0.476661	11.3507	0.00997316	0.0922025	Up	moxd1	CC_GF
ENSDARG00000016630	713.037	0.616508	0.199344	12.5464	0.00572764	0.0652025	Up	tprb	CC_GF
ENSDARG000000421332	411.356	0.855604	0.518836	21.8951	6.85918e-05	0.00337997	Up	si:dkey-51e6.1	CC_GF
ENSDARG000000096892	1230.15	1.10361	0.307142	12.7815	0.00513368	0.0608533	Up	daam1b	CC_GF
ENSDARG000000705841	61.9527	1.65576	0.421937	22.115	6.17344e-05	0.00320362	Up	clic5b	CC_GF
ENSDARG000000037972	72.689	2.00912	0.604546	11.7541	0.00827495	0.0818115	Up	asb2a.1	CC_GF
ENSDARG000000957511	18.9321	2.2239	0.962162	16.1821	0.00104055	0.0215907	Up	C20H6orf58	CC_GF
ENSDARG000000605371	955.251	1.09691	0.315056	12.6286	0.00551263	0.0636352	Up	atad2b	CC_GF
ENSDARG000000907222	145.659	2.41907	1.1313	11.6978	0.00849329	0.083161	Up	C20H6orf58	CC_GF
ENSDARG000000227671	2241.21	2.54376	0.5507	28.3382	3.08428e-06	0.000390852	Up	apobb.1	CC_GF
ENSDARG000000227632	32.7271	1.45853	0.420221	14.7335	0.00205918	0.0341267	Up	hpcal1	CC_GF
ENSDARG000000436841	66.2593	1.2431	0.298287	20.3105	0.000146362	0.00559518	Up	bpnt1	CC_GF
ENSDARG000000938991	63.1649	1.48848	0.584916	12.5085	0.00582958	0.0657962	Up		CC_GF
ENSDARG000000297471	52.391	2.21373	0.631943	15.0877	0.00174324	0.0305927	Up	mep1a.1	CC_GF
ENSDARG000000080292	39.4825	2.67707	0.683292	15.6914	0.00131172	0.0252199	Up	mep1a.2	CC_GF
ENSDARG000000102761	258.062	1.45328	0.539257	21.0655	0.000102031	0.00450055	Up	ptgs2b	CC_GF
ENSDARG000000278071	25.4845	1.3303	0.424601	21.5737	8.00042e-05	0.00376808	Up	frk	CC_GF
ENSDARG000000429531	35.3685	2.21454	0.530708	22.3833	5.42831e-05	0.00295746	Up	cyp2n13	CC_GF
ENSDARG000001033802	146.101	1.35647	0.368313	16.0899	0.00108684	0.0221787	Up		CC_GF
ENSDARG000000704341	15.9915	1.01069	0.620725	17.2719	0.000621328	0.0148917	Up	rhov	CC_GF
ENSDARG000000891582	3.6701	5.30358	1.3491	16.1001	0.00108164	0.0221316	Up	si:dkeyp-104f11.6	CC_GF
ENSDARG000000425352	81.8666	2.48727	0.671333	13.6064	0.00349293	0.04766	Up	actc1a	CC_GF
ENSDARG000000776942	285.625	1.3577	0.490809	11.7195	0.00840835	0.082667	Up	dtnba	CC_GF
ENSDARG000000319832	20.6934	2.22541	0.61679	17.24	0.00063078	0.0150711	Up	six4b	CC_GF
ENSDARG000000375332	205.661	4.22902	0.493319	84.0938	4.06123e-18	9.31523e-14	Up	mep1ba	CC_GF
ENSDARG000000226312	16.5841	3.06671	0.70044	23.7028	2.88148e-05	0.00185653	Up	cyp2p9	CC_GF
ENSDARG000000205942	338.722	0.745898	0.513962	12.235	0.00661999	0.0715564	Up	txlnba	CC_GF
ENSDARG000001053462	26.5371	1.42063	0.860304	14.4656	0.00233531	0.0369668	Up	zp2.2	CC_GF
ENSDARG000000080602	227.051	1.90258	0.411923	23.943	2.56739e-05	0.00170632	Up	scara3	CC_GF
ENSDARG000000072211	35.6599	1.66602	0.516878	16.2902	0.000988722	0.0207677	Up	pbk	CC_GF
ENSDARG000000417972	19.4991	1.57355	0.629708	13.9457	0.00298002	0.0430116	Up	gja12.1	CC_GF
ENSDARG000000435182	10.0737	2.74382	0.834022	12.6758	0.00539276	0.0628266	Up	si:dkey-239i20.2	CC_GF
ENSDARG000001165561	192.138	1.23551	0.280367	24.2214	2.24577e-05	0.00156569	Up	bcl11bb	CC_GF
ENSDARG000001107002	62.1201	1.31466	0.374134	13.9675	0.00294971	0.0428594	Up	cox7a2b	CC_GF
ENSDARG000000854851	317.045	1.63721	0.467774	30.3641	1.15687e-06	0.000194295	Up	NA	CC_GF
ENSDARG000000567652	185.14	2.16309	0.680084	22.0869	6.25709e-05	0.00321769	Up	ela2l	CC_GF
ENSDARG000000424282	103.755	3.37226	0.596628	34.7646	1.36605e-07	4.21904e-05	Up	gstt1a	CC_GF
ENSDARG000000056481	16.3721	1.67541	0.542374	13.2867	0.00405586	0.0521757	Up	olfml2a	CC_GF
ENSDARG000001004021	523.984	1.35702	0.280323	25.1528	1.43453e-05	0.00113136	Up	FGD1	CC_GF
ENSDARG000000567442	123.787	2.11677	0.5982	27.0894	5.63866e-06	0.000585221	Up	ela2	CC_GF
ENSDARG00000095633	96.8302	0.735549	0.348141	14.4119	0.00239483	0.037444	Up	smim24	CC_GF
ENSDARG000000592272	445.895	2.83801	0.631424	20.997	0.000105428	0.00461491	Up	fabp1b.1	CC_GF
ENSDARG000000945162	90.2309	2.44018	1.02883	12.8816	0.00489981	0.0591822	Up	gatd3l	CC_GF
ENSDARG000000739001	23.1211	2.25505	0.717111	21.2232	9.46158e-05	0.0042553	Up	inka2	CC_GF
ENSDARG000000912532	160.488	2.63848	0.623613	16.5124	0.000890157	0.0192259	Up	smyd1b	CC_GF
ENSDARG000000585702	14.9795	1.36951	0.943175	19.3956	0.000226445	0.00764943	Up	ccl27a	CC_GF
ENSDARG000000415402	30.1488	2.82973	0.627885	23.9182	2.5982e-05	0.00171249	Up	sult1st2	CC_GF
ENSDARG000000535121	672.217	3.15046	1.20337	20.5948	0.000127776	0.00514175	Up	crybb2	CC_GF
ENSDARG000000461431	174.893	0.964095	0.278487	15.038	0.00178445	0.0310075	Up	prkab1b	CC_GF
ENSDARG000000317451	45.898	1.28073	0.649216	11.6455	0.00870146	0.08432	Up	mhc2daa	CC_GF
ENSDARG000000201311	120.285	1.14225	0.290845	15.9065	0.00118515	0.023533	Up	fnbp1l	CC_GF
ENSDARG000000047571	13106.7	1.04041	0.35899	12.768	0.00516611	0.061017	Up	ybx1	CC_GF
ENSDARG000000684092	23.3481	0.635251	0.670736	11.9521	0.0075489	0.0774024	Up	vgll4l	CC_GF
ENSDARG000000881162	100.864	1.65509	0.453649	15.4659	0.00145881	0.026941	Up	gstm.3	CC_GF
ENSDARG00000079934	153.996	0.694981	0.22928	12.6693	0.00540921	0.0628526	Up	zgc:162200	CC_GF
ENSDARG000000553311	10.7953	2.1832	0.723308	11.6896	0.00852558	0.0833041	Up	aldh9a1a.2	CC_GF
ENSDARG000000691001	933.021	2.09604	0.370632	37.3069	3.96234e-08	1.65244e-05	Up	aldh9a1a.1	CC_GF
ENSDARG000000071721	519.76	1.06184	0.289415	13.5831	0.0035312	0.0478411	Up	plxna3	CC_GF
ENSDARG000000680061	22.9295	1.38202	0.742618	12.0988	0.00705222	0.0744655	Up	gck	CC_GF
ENSDARG000000685751	26.2716	1.03248	0.436637	11.7633	0.00823943	0.0816121	Up	tmem51a	CC_GF
ENSDARG000001037591	32.8375	1.44525	0.464717	11.6891	0.00852762	0.0833041	Up	fahd2a	CC_GF
ENSDARG000001049922	38.1608	2.34847	0.784517	11.1003	0.0111957	0.0986918	Up	epgn	CC_GF
ENSDARG000000428162	92.547	0.517217	0.56183	48.9943	1.30813e-10	1.50023e-07	Up	mmp9	CC_GF
ENSDARG00000011521	23.172	1.96963	0.776797	12.9485	0.00474934	0.0578214	Up	upb1	CC_GF
ENSDARG000000984782	14.7418	3.00923	0.770389	21.624	7.81025e-05	0.0037244	Up		CC_GF
ENSDARG000000427081	955.694	1.24146	0.449	14.2231	0.00261669	0.0394343	Up	tuba5	CC_GF
ENSDARG000001129582	9.88085	1.81265	0.788846	14.6903	0.0021014	0.0344607	Up	NA	CC_GF
ENSDARG000000432812	21.8935	1.07027	0.641727	16.6089	0.000850468	0.018685	Up	stap2b	CC_GF
ENSDARG000000830632	19.9683	2.8138	0.609055	21.6587	7.68148e-05	0.00368599	Up	NA	CC_GF
ENSDARG000000975031	30.7868	1.72143	0.482494	16.4714	0.000907603	0.0194195	Up	si:ch73-288o11.5	CC_GF
ENSDARG00000100805	54.6884	1.12887	0.391792	11.987	0.00742768	0.0765015	Up	NA	CC_GF
ENSDARG000000402551	58.6161	1.64099	0.368424	26.919	6.12213e-06	0.000613202	Up	ephx2	CC_GF
ENSDARG000000784792	18.3601	1.61105	0.491689	12.1309	0.0069481	0.0738844	Up	mocs1	CC_GF
ENSDARG000000746982	17.3612	2.88901	0.66662	17.6822	0.000511473	0.0131374	Up	sdsl	CC_GF
ENSDARG000000971672	11.5581	2.22699	0.660979	11.8935	0.00775717	0.0785199	Up	NA	CC_GF
ENSDARG000000777882	69.5252	1.41668	0.386667	15.1359	0.0017041	0.0301882	Up	ARHGEF10	CC_GF
ENSDARG000000290452	21.5202	1.9115	0.524661	14.4882	0.00231061	0.0366517	Up	peli2	CC_GF
ENSDARG000000900132	97.5068	1.39554	0.303218	21.9497	6.68232e-05	0.00332478	Up	NA	CC_GF
ENSDARG000000875542	89.4424	1.2637	0.571687	13.0519	0.00452569	0.0558997	Up	cdk1	CC_GF
ENSDARG000000008371	50.4754	2.08853	0.582561	15.0042	0.0018131	0.0313156	Up	snx9a	CC_GF
ENSDARG000000979592	320.214	1.30789	0.407008	25.9012	1.00025e-05	0.000865906	Up	si:dkey-248g15.3	CC_GF
ENSDARG00000042141	573.295	1.03761	0.285381	13.5616	0.00356683	0.0481249	Up	myo6b	CC_GF
ENSDARG000000141062	404.747	1.75367	0.504626	15.7139	0.00129786	0.0250792	Up	cfl2	CC_GF
ENSDARG000000907682	47.416	1.20489	0.655285	14.2821	0.00254522	0.0388163	Up	NA	CC_GF
ENSDARG000000757662	35.8567	2.38888	0.584223	17.3746	0.00059179	0.0145487	Up	sccpdha.1	CC_GF
ENSDARG000000968671	37.7545	1.31698	0.385713	12.9655	0.00471187	0.057611	Up		CC_GF
ENSDARG000000094432	164.538	1.54442	0.6083	15.4819	0.00144786	0.0268468	Up	amy2al2	CC_GF
ENSDARG000000552402	76.7728	1.54156	0.466408	11.5475	0.00910542	0.0870575	Up	xdh	CC_GF
ENSDARG000000969612	17.6155	1.76869	0.545005	12.3853	0.00617347	0.0680119	Up	NA	CC_GF
ENSDARG000000128741	178.716	0.571047	0.286163	11.6031	0.00887402	0.0854865	Up	snap23.1	CC_GF
ENSDARG000000757591	165.787	1.12914	0.411236	13.4985	0.00367378	0.0488685	Up	samd4a	CC_GF
ENSDARG000000755331	73.4787	1.31761	0.40261	12.0079	0.00735621	0.0762102	Up	zbtb24	CC_GF
ENSDARG000000130201	38.5625	1.10632	0.366908	14.0597	0.002825	0.0415632	Up	dtnbb	CC_GF
ENSDARG000000202422	67.6161	1.39019	0.34608	18.4215	0.000360023	0.0102837	Up	fermt2	CC_GF
ENSDARG000000283932	221.257	1.39513	0.418759	11.8033	0.00808828	0.0805427	Up	DAAM2	CC_GF
ENSDARG000000317821	332.559	0.644217	0.388913	14.1804	0.00266966	0.0399955	Up	crybg1a	CC_GF
ENSDARG000000752632	32.1447	1.00499	0.488968	14.9722	0.00184058	0.0316709	Up	ankrd1a	CC_GF
ENSDARG000000427802	75.2437	1.00991	0.669318	13.7974	0.00319432	0.0448398	Up	apoba	CC_GF
ENSDARG000000562142	6.41457	1.27827	0.899289	11.8749	0.00782419	0.0788851	Up	gnrh3	CC_GF
ENSDARG000000440011	174.293	0.908427	0.469573	13.5079	0.00365768	0.0488182	Up	lgals3b	CC_GF
ENSDARG00000021896	980.2	1.15971	0.331124	17.7955	0.00048469	0.012691	Up	asap3	CC_GF
ENSDARG000000073771	916.057	0.683976	0.406076	12.2624	0.00653633	0.070886	Up	odc1	CC_GF
ENSDARG000000538581	287.372	1.80775	0.481313	17.8649	0.000468978	0.0123928	Up	crip1	CC_GF
ENSDARG000000759932	44.7757	1.14148	0.735398	14.7836	0.00201126	0.0335507	Up	clic5a	CC_GF
ENSDARG000000404921	87.9299	1.28978	0.353554	15.372	0.00152482	0.0277578	Up	mthfd1b	CC_GF
ENSDARG000000711921	74.8515	1.57077	0.343181	26.5494	7.31747e-06	0.000699336	Up	gja1a	CC_GF
ENSDARG000000976341	21.4488	2.63251	0.884146	13.7634	0.00324548	0.0452808	Up		CC_GF
ENSDARG000000435842	5.88771	3.71895	1.17399	17.1531	0.000657305	0.0154989	Up	ifit15	CC_GF
ENSDARG000000253111	52.3597	3.85914	0.700755	39.2847	1.51061e-08	8.88432e-06	Up	cuzd1.2	CC_GF
ENSDARG000000161541	366.132	1.42446	0.322246	24.1472	2.32735e-05	0.00160308	Up	zfp36l1a	CC_GF
ENSDARG000000964451	67.1873	1.49602	0.44732	15.7672	0.00126563	0.0246015	Up		CC_GF
ENSDARG000000890502	59.8474	3.34097	0.669664	29.3229	1.91547e-06	0.000281635	Up		CC_GF
ENSDARG00000087625	23.7784	2.58653	0.697055	23.5164	3.15151e-05	0.00199136	Up	olfm4.2	CC_GF
ENSDARG000000746362	48.2034	1.61411	0.38159	18.099	0.000419651	0.01155	Up	CEP170B	CC_GF
ENSDARG000000991972	51958.4	3.53031	0.994806	11.1087	0.0111522	0.0985151	Up	actc1b	CC_GF
ENSDARG000000082032	8.26175	4.66413	1.05788	20.4845	0.000134687	0.00529901	Up	pax1a	CC_GF
ENSDARG000000147171	113.478	1.38301	0.330912	20.3987	0.000140322	0.00542703	Up	NA	CC_GF
ENSDARG000001023321	97.2498	1.32097	0.410621	21.4768	8.38046e-05	0.00388329	Up	spint1a	CC_GF
ENSDARG00000098586	8.29326	2.85286	0.816178	19.3545	0.000230919	0.00774356	Up	zgc:194887	CC_GF
ENSDARG000001172992	111.29	1.10554	0.32627	11.5076	0.00927522	0.0879115	Up	NA	CC_GF
ENSDARG000001054111	44.7096	0.777384	0.718333	11.9182	0.00766877	0.0780384	Up	si:ch211-113d11.5	CC_GF
ENSDARG000000374081	51.433	1.24057	0.468856	13.4018	0.00384358	0.0504755	Up	tbc1d10c	CC_GF
ENSDARG000000075762	826.476	0.931114	0.648192	41.2977	5.65445e-09	4.18375e-06	Up	crybb1l1	CC_GF
ENSDARG000000800102	375.717	1.508	0.448754	12.8987	0.00486089	0.0589605	Up	adh5	CC_GF
ENSDARG000000399631	10.1331	2.38465	0.59511	22.2976	5.65603e-05	0.00304397	Up	fgfbp1a	CC_GF
ENSDARG000000783981	8.01964	2.81133	0.728101	21.3079	9.08586e-05	0.00415144	Up		CC_GF
ENSDARG000000568742	24.4082	0.953059	0.419427	17.9974	0.000440396	0.0119545	Up	lygl1	CC_GF
ENSDARG000000376551	188.683	1.32732	0.378152	15.0904	0.00174104	0.0305775	Up	pls3	CC_GF
ENSDARG000000003802	191.2	1.97504	0.531738	14.575	0.00221833	0.0356315	Up	pde6a	CC_GF
ENSDARG000000536842	1835.28	2.06491	0.450554	23.7847	2.77038e-05	0.00179503	Up	aldob	CC_GF
ENSDARG000000765472	47.28	1.32116	0.40833	22.6453	4.78744e-05	0.00272621	Up	wu:fb13g09	CC_GF
ENSDARG000000296091	15.5326	1.77149	0.560154	13.8686	0.00308953	0.0439879	Up	macrod1	CC_GF
ENSDARG000000373072	48.6729	1.70129	0.442147	17.585	0.000535597	0.0135572	Up	gnpda1	CC_GF
ENSDARG000000260172	47.8149	2.2905	0.571023	16.0702	0.00109703	0.0223469	Up	xpnpep2	CC_GF
ENSDARG000001040681	695.927	1.41131	0.484276	11.3695	0.00988691	0.0917008	Up	gstp1.2	CC_GF
ENSDARG000000953391	554.84	1.20059	0.350095	13.3798	0.00388325	0.0507849	Up		CC_GF
ENSDARG000000133351	148.378	2.09024	0.529285	19.7565	0.000190649	0.00673816	Up	anxa6	CC_GF
ENSDARG000001003662	24.1959	1.20194	0.481386	18.6865	0.000317393	0.00949066	Up	si:dkey-102m7.3	CC_GF
ENSDARG000000523682	27.5747	0.701758	0.380284	11.7347	0.00834935	0.0822987	Up	cltb	CC_GF
ENSDARG000000376402	89.8867	1.30885	0.518375	14.2959	0.00252887	0.0386699	Up	aurkb	CC_GF
ENSDARG000001038542	169.526	3.07116	0.619003	23.7898	2.76357e-05	0.00179503	Up	pdlim7	CC_GF
ENSDARG000000685862	186.365	1.89909	0.358785	31.4121	6.96073e-07	0.000134167	Up	cdhr2	CC_GF
ENSDARG000000893681	54.3853	1.19311	0.381799	13.23	0.00416476	0.0531297	Up	hopx	CC_GF
ENSDARG000001135472	2.77284	5.69803	1.78872	14.0221	0.00287518	0.0421662	Up	NA	CC_GF
ENSDARG000000141012	30.5004	0.869946	0.452194	12.8868	0.00488793	0.0591321	Up	pyroxd2	CC_GF
ENSDARG000000789181	17.9597	1.45098	0.781846	18.5219	0.000343238	0.00999093	Up	comtd1	CC_GF
ENSDARG000000395792	435.338	2.37894	0.441315	38.3599	2.37156e-08	1.18253e-05	Up	cfd	CC_GF
ENSDARG000000994371	31.4074	1.52481	0.412408	16.0361	0.0011148	0.0225486	Up	NA	CC_GF
ENSDARG000000394991	47.8309	1.33758	0.610595	14.0007	0.0029042	0.0424021	Up	soul2	CC_GF
ENSDARG000000930251	21.8262	1.6524	0.699786	11.5365	0.00915173	0.087257	Up	NA	CC_GF
ENSDARG000000742892	116.475	1.57245	0.742077	18.0982	0.000419809	0.01155	Up	tuba4l	CC_GF
ENSDARG000000025091	40.9118	1.44905	0.488364	11.07	0.0113531	0.0997726	Up	zgc:153911	CC_GF
ENSDARG000000312782	11.1251	2.52838	0.740144	12.392	0.00615427	0.0678983	Up		CC_GF
ENSDARG000000603402	14.2683	1.95461	0.669922	17.8696	0.000467933	0.0123928	Up		CC_GF
ENSDARG000000581601	90.6232	1.61793	0.473301	13.6523	0.0034187	0.0471061	Up	tnfaip2b	CC_GF
ENSDARG000000129722	832.474	1.39146	0.547868	13.5941	0.00351308	0.0477084	Up	cfl1l	CC_GF
ENSDARG000001124191	154.994	1.21431	0.378056	12.4098	0.00610336	0.0675053	Up		CC_GF
ENSDARG00000061223	95.4329	0.998197	0.300007	12.6546	0.00544627	0.0631233	Up	ogfrl1	CC_GF
ENSDARG000000397472	6.96792	4.10373	1.10482	23.904	2.616e-05	0.00171929	Up	NA	CC_GF
ENSDARG000000635721	313.002	0.662944	0.531762	14.0781	0.00280079	0.0412664	Up	perp	CC_GF
ENSDARG000000580042	34.9059	1.47775	0.528821	18.9485	0.00028018	0.00876392	Up	six2a	CC_GF
ENSDARG000000156622	133.468	2.43414	0.520577	24.5042	1.96015e-05	0.00142279	Up	pla2g12b	CC_GF
ENSDARG000001011752	59.5336	1.44487	0.422052	12.0339	0.00726801	0.0756381	Up	mcu	CC_GF
ENSDARG000000761632	1489.23	1.16676	0.351716	12.8871	0.00488719	0.0591321	Up	NA	CC_GF
ENSDARG000000397261	8.0265	3.28913	1.06552	14.9236	0.00188313	0.0320663	Up	zgc:123321	CC_GF
ENSDARG000000405342	853.305	0.793631	0.484102	17.3225	0.000606604	0.0146769	Up	epcam	CC_GF
ENSDARG000000242782	319.181	2.38296	0.512151	22.6322	4.81768e-05	0.00272621	Up	adh8b	CC_GF
ENSDARG000000201491	16.4957	1.68869	0.570691	12.6851	0.00536958	0.0626973	Up	ACOXL	CC_GF
ENSDARG000000912111	223.055	2.75442	0.844476	13.3651	0.00391013	0.0509583	Up	adh8a	CC_GF
ENSDARG000000394232	73.1701	3.06396	0.497748	37.9889	2.84175e-08	1.30151e-05	Up		CC_GF
ENSDARG000000916992	117.735	1.51085	0.44206	12.6636	0.0054235	0.0629852	Up	capn2a	CC_GF
ENSDARG000000390662	373.572	1.73517	0.686215	12.5618	0.00568666	0.064893	Up	klhl31	CC_GF
ENSDARG000000450892	47.5475	3.19066	1.1038	19.3463	0.000231824	0.00775124	Up	apcs	CC_GF
ENSDARG000000263592	108.58	2.62162	0.681269	15.9571	0.00115718	0.0230801	Up	pbld2	CC_GF
ENSDARG000000773831	207.053	1.03407	0.287171	25.7235	1.08969e-05	0.000918909	Up	anxa11a	CC_GF
ENSDARG000000390411	160.634	1.51446	0.352307	20.2312	0.000152006	0.00573449	Up	sfrp5	CC_GF
ENSDARG000000790111	645.641	1.3306	0.436312	15.0421	0.00178101	0.0309713	Up		CC_GF
ENSDARG000000933271	84.4884	1.27228	0.3229	15.9979	0.00113512	0.0228187	Up	si:rp71-1h3.1	CC_GF
ENSDARG000000021971	138.201	1.03115	0.355448	26.2381	8.50284e-06	0.000770868	Up	pygl	CC_GF
ENSDARG000000142461	57.9761	1.24628	0.341806	19.2075	0.000247678	0.00808957	Up		CC_GF
ENSDARG00000108326	21.8781	1.2686	0.503596	12.0889	0.00708472	0.0744655	Up		CC_GF
ENSDARG000001106982	1178.18	2.91719	0.832995	12.2917	0.00644802	0.0701659	Up	NA	CC_GF
ENSDARG000001099022	17.0972	2.45091	0.597409	17.7021	0.000506652	0.0130858	Up	tmem254	CC_GF
ENSDARG000001094432	44.3999	1.57955	0.426875	14.5651	0.00222872	0.0357233	Up	EML4	CC_GF
ENSDARG000000253201	103.592	2.26648	0.576103	22.5099	5.10859e-05	0.00283277	Up	NA	CC_GF
ENSDARG00000101858	2674.61	1.04529	0.2724	15.5453	0.00140528	0.0263646	Up	NA	CC_GF
ENSDARG000000749191	125.6	1.45738	0.621975	12.573	0.0056571	0.0646844	Up	NA	CC_GF
ENSDARG000001176142	45.595	1.75944	0.518685	11.1809	0.0107869	0.096516	Up	NA	CC_GF
ENSDARG000000414312	91.6461	1.54819	0.477038	16.267	0.000999622	0.0209391	Up	slc24a1	CC_GF
ENSDARG000001040162	68.3342	3.20923	1.14494	14.4706	0.00232977	0.0369047	Up	lgals4	CC_GF
ENSDARG000000317561	3328.67	0.622361	0.358383	13.1829	0.00425727	0.0537358	Up	mef2aa	CC_GF
ENSDARG000000410831	70.8768	1.63224	0.458555	16.0235	0.00112149	0.0226241	Up	anpeplb	CC_GF
ENSDARG000000555342	70.0975	1.47243	0.450239	12.0484	0.00721914	0.0753288	Up	grk7b	CC_GF
ENSDARG00000036237	48.7159	2.07389	0.524648	25.5001	1.21354e-05	0.00100126	Up	slc27a2a	CC_GF
ENSDARG000000116932	18.0184	2.12528	0.524925	19.8732	0.000180326	0.00648861	Up	ttc36	CC_GF
ENSDARG00000088709	201.642	0.813114	0.241063	17.3551	0.000597288	0.0146112	Up	tnfaip8l3	CC_GF
ENSDARG000000410681	128.98	1.13562	0.373705	11.245	0.0104724	0.0948307	Up	got2a	CC_GF
ENSDARG000000779111	13.038	2.0081	0.799194	11.8346	0.00797168	0.0797805	Up	TREH	CC_GF
ENSDARG000000107582	51.3174	1.23928	0.495733	14.5114	0.00228556	0.0364055	Up	capn12	CC_GF
ENSDARG000000695371	44.0709	1.74051	0.489612	19.6043	0.000205002	0.00710559	Up	si:dkey-238c7.16	CC_GF
ENSDARG000000616992	781.805	1.26557	0.353853	12.7757	0.00514773	0.060894	Up	sipa1l3	CC_GF
ENSDARG000000955561	3620.44	1.14071	0.358831	30.0195	1.36708e-06	0.000216254	Up	si:dkey-238c7.12	CC_GF
ENSDARG000000947192	962.387	2.28007	0.421223	31.5908	6.38285e-07	0.000127307	Up	si:dkeyp-1h4.9	CC_GF
ENSDARG000000925222	100.616	3.81207	0.649387	38.5458	2.16612e-08	1.12919e-05	Up		CC_GF
ENSDARG000000421882	24.9512	1.28117	0.477251	17.85	0.000472311	0.0124379	Up	ttc38	CC_GF
ENSDARG000000324692	74.4283	1.46316	0.464826	17.8697	0.000467923	0.0123928	Up	ampd3b	CC_GF
ENSDARG000000956002	24.0964	1.99436	0.55029	14.8569	0.00194311	0.0327981	Up	NA	CC_GF
ENSDARG00000101471	575.309	1.35363	0.332724	21.5674	8.0247e-05	0.00377177	Up	fgd4a	CC_GF
ENSDARG000000403621	112.482	1.8187	0.601482	12.228	0.00664153	0.0716376	Up	ehd2b	CC_GF
ENSDARG000000420211	43.2426	0.841353	0.406605	16.9261	0.000731918	0.016788	Up	mapk12a	CC_GF
ENSDARG00000060927	108.228	0.748303	0.356181	11.8219	0.00801878	0.0800064	Up		CC_GF
ENSDARG00000011072	159.925	1.69571	0.55913	15.9246	0.00117505	0.0233805	Up	ddx11	CC_GF
ENSDARG000000425592	83.9912	1.65732	0.590865	11.4103	0.00970188	0.0909408	Up	tnni1c	CC_GF
ENSDARG000000608792	12.9412	2.42479	0.711196	11.9591	0.00752465	0.0772573	Up	slc28a1	CC_GF
ENSDARG000000027642	17.7034	3.30468	0.783818	20.1464	0.000158288	0.00581834	Up	miox	CC_GF
ENSDARG000001033171	19.3955	2.00944	0.571068	22.4761	5.19221e-05	0.00286283	Up	capn5a	CC_GF
ENSDARG000000682752	18.0061	1.64004	0.541184	12.1384	0.00692389	0.0737979	Up	ptx3a	CC_GF
ENSDARG000000237971	10547.4	1.65118	0.4176	20.275	0.000148864	0.00565315	Up	ryr1b	CC_GF
ENSDARG000001033692	127.19	1.63315	0.355417	21.1906	9.61027e-05	0.00428854	Up	taldo1	CC_GF
ENSDARG000001124312	10.2716	3.65261	0.935558	14.5972	0.00219535	0.0354324	Up	NA	CC_GF
ENSDARG000001000571	1265.4	1.26519	0.322551	23.369	3.38271e-05	0.00209702	Up	ppfibp1b	CC_GF
ENSDARG000000681041	4.72028	1.87735	0.793409	12.4825	0.00590058	0.0662085	Up	NA	CC_GF
ENSDARG000001016292	510.275	3.30343	0.448535	54.5238	8.67572e-12	1.32663e-08	Up		CC_GF
ENSDARG000000749962	51.6757	1.40168	0.386629	13.4398	0.00377598	0.0498043	Up	tbrg1	CC_GF
ENSDARG000000593492	29.6896	1.99625	0.544706	13.4013	0.00384447	0.0504755	Up	homer2	CC_GF
ENSDARG000001045692	87.1093	3.74033	0.642051	33.1185	3.04061e-07	7.49918e-05	Up	NA	CC_GF
ENSDARG000000194921	49.6969	0.943544	0.623568	14.2541	0.00257892	0.039174	Up	shbg	CC_GF
ENSDARG000001010742	717.314	1.32651	0.316712	17.5176	0.000553017	0.0137875	Up	glud1b	CC_GF
ENSDARG000000967121	327.544	1.26574	0.822695	12.6159	0.00554545	0.0638213	Up	si:dkey-193p11.2	CC_GF
ENSDARG000000368632	92.2504	1.27775	0.375135	12.0869	0.00709149	0.0744655	Up	myo1d	CC_GF
ENSDARG000000756211	22.7341	1.60837	0.578767	12.1072	0.00702483	0.0743368	Up	birc5a	CC_GF
ENSDARG000000898852	328.518	0.931268	0.404708	16.6504	0.000833911	0.0184272	Up	slc16a12b	CC_GF
ENSDARG000000612011	53.9485	1.53745	0.566703	14.6853	0.00210632	0.0344843	Up	acsf2	CC_GF
ENSDARG00000014005	41.9207	1.18845	0.387005	13.4829	0.00370059	0.0491206	Up	lrrc45	CC_GF
ENSDARG000000451902	19.7741	1.38997	0.664928	14.6019	0.00219045	0.0354068	Up	ch25h	CC_GF
ENSDARG000000451801	477.269	1.63776	0.536826	15.9242	0.0011753	0.0233805	Up	acta2	CC_GF
ENSDARG000000792711	12.5187	2.2225	0.620683	16.9073	0.000738467	0.0168707	Up	dcxr	CC_GF
ENSDARG000000535262	30.986	3.15586	0.601446	33.4927	2.53508e-07	6.53339e-05	Up	enpp7.1	CC_GF
ENSDARG000000244881	352.2	1.16951	0.624877	11.7747	0.00819624	0.0812784	Up	top2a	CC_GF
ENSDARG000000533231	27.5307	0.965309	0.528044	17.9624	0.000447784	0.0120631	Up	zgc:112285	CC_GF
ENSDARG00000061311	244.375	0.834683	0.232153	14.5153	0.00228142	0.036387	Up	znf438	CC_GF
ENSDARG000000791662	39.5234	1.95155	0.495442	17.7393	0.0004978	0.0129456	Up	ace	CC_GF
ENSDARG000000556422	78.9525	0.587058	0.564439	13.8031	0.00318581	0.0447751	Up	GPT	CC_GF
ENSDARG000000451671	179.089	1.15044	0.455028	14.5803	0.00221286	0.0355936	Up	dlgap5	CC_GF
ENSDARG000000713062	5.54215	4.82233	1.27548	22.6307	4.82124e-05	0.00272621	Up	gip	CC_GF
ENSDARG00000071601	91.7715	1.52099	0.423763	21.0379	0.000103388	0.00455164	Up	pvalb9	CC_GF
ENSDARG00000096562	305.312	0.77729	0.260007	12.0229	0.00730505	0.0758858	Up	wu:fj29h11	CC_GF
ENSDARG000000748521	98.9505	1.40748	0.407401	14.3469	0.00246903	0.0381671	Up		CC_GF
ENSDARG000001037851	72.8007	1.85387	0.368465	30.5433	1.06066e-06	0.000185713	Up	sult2st2	CC_GF
ENSDARG000000769131	52.343	1.05248	0.52252	11.1088	0.011152	0.0985151	Up	eme1	CC_GF
ENSDARG000000128292	30.6001	2.37482	0.450782	33.8329	2.14886e-07	5.73122e-05	Up	asah2	CC_GF
ENSDARG000000965331	117.016	1.6374	0.554479	14.5219	0.00227434	0.0363024	Up	rltgr	CC_GF
ENSDARG000000029682	122.694	3.30361	0.429858	58.9534	9.83606e-13	2.7907e-09	Up	A1CF	CC_GF
ENSDARG000000759312	67.8642	3.31919	0.486206	54.0666	1.08595e-11	1.55678e-08	Up	acsl5	CC_GF
ENSDARG000000078912	86.7142	2.17256	0.513262	19.0648	0.000265087	0.00842146	Up	meox1	CC_GF
ENSDARG000000156542	6.76217	3.91366	1.12357	11.857	0.00788949	0.07923	Up	ca15a	CC_GF
ENSDARG000000888771	29.4952	1.53856	0.465956	17.3272	0.000605253	0.0146597	Up	smarcd2	CC_GF
ENSDARG000000358321	46.5065	2.25586	0.582459	21.1999	9.5675e-05	0.00428854	Up	pyyb	CC_GF
ENSDARG00000071694	50.043	1.14383	0.419864	14.4455	0.00235737	0.0371878	Up	ndc80	CC_GF
ENSDARG000000796472	155.338	2.4676	0.516776	22.7093	4.6427e-05	0.00268236	Up	muc13b	CC_GF
ENSDARG00000111362	114.411	1.35676	0.437929	12.8787	0.00490637	0.059191	Up	NA	CC_GF
ENSDARG000001035512	409.588	1.46432	0.381894	16.4277	0.000926534	0.0197325	Up	rnf213b	CC_GF
ENSDARG000000204881	39.9011	1.44865	0.449583	14.2113	0.00263122	0.0395472	Up	arhgap17a	CC_GF
ENSDARG000000990931	119.294	1.22948	0.309449	19.4562	0.000219999	0.00748683	Up	dock1	CC_GF
ENSDARG000001050181	24.5158	1.66674	0.561843	14.6542	0.00213729	0.0347928	Up	lrrc20	CC_GF
ENSDARG000000126322	9.59607	3.08041	0.741478	20.2009	0.000154221	0.00577058	Up	zgc:92749	CC_GF
ENSDARG000000986952	38.928	1.64637	0.389676	20.1849	0.000155403	0.00577712	Up	vclb	CC_GF
ENSDARG000000948862	7.79257	1.25673	1.05244	11.3041	0.0101903	0.0931956	Up	si:dkey-266f7.5	CC_GF
ENSDARG000000374252	173.856	2.65345	0.42469	35.0918	1.16505e-07	3.71149e-05	Up	s100a10a	CC_GF
ENSDARG000000893622	51.4391	1.06933	0.471795	35.5729	9.21867e-08	3.20377e-05	Up	grna.1	CC_GF
ENSDARG000000059261	266.733	0.888234	0.355032	11.375	0.00986151	0.0915573	Up	ak2	CC_GF
ENSDARG000000704802	104.744	1.25525	0.384947	13.1208	0.00438252	0.0548401	Up	agr2	CC_GF
ENSDARG000000364572	32.0903	1.89327	0.516856	15.1356	0.0017044	0.0301882	Up	cacng6a	CC_GF
ENSDARG000000172991	472.739	2.00388	0.507762	19.4285	0.000222926	0.00756399	Up	fabp4a	CC_GF
ENSDARG000000304021	47.0654	1.52862	0.540368	11.5867	0.00894186	0.0859248	Up	twist1a	CC_GF
ENSDARG000000369422	91.0695	2.3464	0.426835	34.631	1.45774e-07	4.34237e-05	Up	gpd1c	CC_GF
ENSDARG000000032511	21.4259	1.57674	0.463579	14.3167	0.00250429	0.0383963	Up	zbtb22b	CC_GF
ENSDARG000000304491	176.756	1.15667	0.294658	24.5798	1.89017e-05	0.00138958	Up	crabp2b	CC_GF
ENSDARG000000282221	35.4368	1.16863	0.496604	11.8792	0.00780851	0.0787899	Up	ITGB8	CC_GF
ENSDARG000000026962	5493.57	1.52704	0.61972	12.0933	0.00707014	0.0744655	Up	gnb3b	CC_GF
ENSDARG000000927311	16.4271	1.22954	0.585397	12.4433	0.00600921	0.0671214	Up		CC_GF
ENSDARG000000369442	23.3668	0.653257	0.484317	11.2197	0.0105953	0.0955296	Up	ensaa	CC_GF
ENSDARG000000013031	20.9319	1.74042	0.555588	17.8973	0.000461838	0.012332	Up	psmb8a	CC_GF
ENSDARG000000230822	118.873	2.98232	0.519582	40.1195	1.00513e-08	6.06705e-06	Up	krt1-19d	CC_GF
ENSDARG000000614792	1267.36	1.21444	0.354624	11.571	0.00900706	0.086297	Up	thsd7aa	CC_GF
ENSDARG000000368342	328.604	2.73561	0.453834	33.0056	3.21188e-07	7.75483e-05	Up	krt92	CC_GF
ENSDARG000000358821	60.2683	0.7179	0.507724	11.6363	0.00873859	0.0846263	Up	rida	CC_GF
ENSDARG000000368322	5.85166	3.24749	1.08041	12.436	0.00602941	0.0671422	Up	cyt1l	CC_GF
ENSDARG000000244921	846.405	1.3405	0.460949	21.0678	0.000101916	0.00450055	Up	col9a2	CC_GF
ENSDARG000000940411	777.656	1.92269	0.448321	30.1747	1.2681e-06	0.000206287	Up	krt17	CC_GF
ENSDARG00000028533	2095.3	0.760205	0.234658	14.3274	0.00249174	0.0383064	Up		CC_GF
ENSDARG000000368302	7907.83	1.90008	0.510931	31.8415	5.65181e-07	0.000116789	Up	krt91	CC_GF
ENSDARG000000091941	4038.29	1.98566	0.50627	26.2459	8.4709e-06	0.000770868	Up		CC_GF
ENSDARG000000124221	1030.4	1.94471	0.652955	13.5878	0.00352352	0.0477653	Up	col11a2	CC_GF
ENSDARG000000590491	913.311	1.06712	0.505973	14.5717	0.00222173	0.0356611	Up	zgc:174904	CC_GF
ENSDARG000000041691	233.667	1.03451	0.469268	14.1388	0.00272223	0.0406245	Up	stmn1a	CC_GF
ENSDARG000000793722	38.4845	1.57847	0.540261	12.5054	0.00583795	0.0658334	Up	si:ch211-264f5.6	CC_GF
ENSDARG000000761262	12.2086	3.15893	0.976698	12.9566	0.00473139	0.0576335	Up	actc1c	CC_GF
ENSDARG000000107282	86.3722	1.54032	0.404679	14.6544	0.00213708	0.0347928	Up	scin	CC_GF
ENSDARG000000039311	180.908	2.43501	0.654386	18.4457	0.000355896	0.0102168	Up	cndp2	CC_GF
ENSDARG000001011601	24.6272	2.3212	0.653154	18.8189	0.000298012	0.00912616	Up	apoa4a	CC_GF
ENSDARG000001020042	2093.52	3.6628	0.568606	41.1106	6.19544e-09	4.44077e-06	Up	apoea	CC_GF
ENSDARG000001099962	258.586	3.09798	0.52901	33.1974	2.92619e-07	7.3756e-05	Up	NA	CC_GF
ENSDARG000001166171	174.233	0.711826	0.475661	12.1577	0.00686187	0.0733756	Up	spaca4l	CC_GF
ENSDARG000000775161	286.593	1.09423	0.375083	23.6723	2.92409e-05	0.00187871	Up	recql4	CC_GF
ENSDARG00000117353	265.286	1.36464	0.317885	26.4401	7.71367e-06	0.000725116	Up	NA	CC_GF
ENSDARG00000117637	706.718	0.920845	0.363495	12.6996	0.00533331	0.0624452	Up	NA	CC_GF
ENSDARG000001177861	189.452	1.14376	0.352358	17.28	0.000618931	0.0148813	Up	NA	CC_GF
ENSDARG000000888851	124.384	0.643209	0.34274	15.5276	0.001417	0.0265105	Up	si:ch1073-340i21.3	CC_GF
ENSDARG000000689391	18.4256	1.44646	0.528991	14.5446	0.00225026	0.0359931	Up	xaf1	CC_GF
ENSDARG00000099927	214.904	1.06992	0.35209	13.269	0.00408951	0.0524614	Up	dpf1	CC_GF
ENSDARG000000556321	38.6364	1.29322	0.480326	11.3908	0.00978977	0.091288	Up	smtnl	CC_GF
ENSDARG000000698882	125.543	1.51603	0.682108	12.5412	0.0057415	0.0652337	Up	cldna	CC_GF
ENSDARG000000971572	63.1129	0.770114	0.552451	21.6861	7.58135e-05	0.00366092	Up	si:ch211-207n23.2	CC_GF
ENSDARG000000381061	20.2044	2.08502	0.541427	25.4351	1.25217e-05	0.0010221	Up	slc37a4a	CC_GF
ENSDARG000000423791	10.4078	2.22608	0.810999	11.3243	0.0100957	0.0928106	Up	tmem120ab	CC_GF
ENSDARG000000700382	863.199	2.26312	0.52865	19.7565	0.000190656	0.00673816	Up	rbp2a	CC_GF
ENSDARG000000388822	360.503	1.17589	0.469667	16.0643	0.00110008	0.0223841	Up	smc4	CC_GF
ENSDARG000000216331	257.616	1.22144	0.325581	21.4882	8.33479e-05	0.00386994	Up	sh3bgr	CC_GF
ENSDARG000000975042	14.8562	1.16779	1.00066	11.5321	0.00917078	0.0873184	Up		CC_GF
ENSDARG000001041722	79.3899	1.85273	0.553049	32.5845	3.94062e-07	8.77534e-05	Up	diabloa	CC_GF
ENSDARG000000901262	13.3197	2.12856	0.726865	12.4315	0.00604202	0.0672094	Up		CC_GF
ENSDARG000000930592	3.0781	3.64855	1.34731	17.3543	0.000597519	0.0146112	Up		CC_GF
ENSDARG000000454081	172.667	1.19007	0.375051	17.0979	0.000674723	0.0158354	Up	tagln	CC_GF
ENSDARG000000410601	69.3825	1.56157	0.471519	13.9505	0.00297335	0.0429846	Up	lgals9l3	CC_GF
ENSDARG000000694762	137.81	1.88575	0.529681	17.3306	0.000604266	0.0146597	Up	spint2	CC_GF
ENSDARG000001036391	72.7969	1.58026	0.406433	19.1949	0.00024917	0.00808957	Up	NA	CC_GF
ENSDARG000000584591	164.609	1.20379	0.32134	15.3825	0.00151734	0.0276993	Up		CC_GF
ENSDARG000000995241	31.455	1.42907	0.472975	13.8476	0.00312015	0.0442865	Up	GBE1	CC_GF
ENSDARG000000694642	103.736	2.44905	0.588464	19.5685	0.000208531	0.00720867	Up	cox7a1	CC_GF
ENSDARG000000555911	64.5947	1.66419	0.381008	21.5495	8.09379e-05	0.00379647	Up	pipox	CC_GF
ENSDARG000000409112	21.1674	2.09891	0.536469	15.7905	0.00125181	0.0243949	Up	meox2a	CC_GF
ENSDARG000000554932	185.56	1.93889	0.394949	25.0489	1.5081e-05	0.00117259	Up	hic1	CC_GF
ENSDARG000000162902	85.8993	3.92116	0.553154	68.5687	8.64385e-15	6.6088e-11	Up	clca1	CC_GF
ENSDARG00000033987	224.108	1.07192	0.340806	11.1182	0.0111038	0.098309	Up	rsrc1	CC_GF
ENSDARG000000686801	109.806	1.29529	0.717232	14.1107	0.00275828	0.0410555	Up	ctrl	CC_GF
ENSDARG00000021383	38.2068	1.26843	0.430382	13.72	0.00331212	0.0460145	Up	naalad2	CC_GF
ENSDARG000001008442	54.4316	2.07816	0.607493	11.386	0.0098115	0.091408	Up	cldn15lb	CC_GF
ENSDARG000000996452	486.516	1.08847	0.32909	11.1398	0.0109936	0.0978113	Up	zgc:153184	CC_GF
ENSDARG000001104392	7.40046	2.81827	0.754443	14.3659	0.00244716	0.0379773	Up	ap1s3a	CC_GF
ENSDARG000000764642	13.818	1.67724	0.508281	13.4134	0.00382287	0.050307	Up	lamtor1	CC_GF
ENSDARG000000194422	30.5274	2.14726	0.547475	15.6371	0.00134572	0.0256582	Up	amotl1	CC_GF
ENSDARG00000098063	11.1956	2.11656	0.665295	14.8095	0.0019869	0.0332169	Up	alp3	CC_GF
ENSDARG000000283482	11.1795	1.02686	0.567094	16.0238	0.00112134	0.0226241	Up	pax3b	CC_GF
ENSDARG000000197721	26.2066	1.35728	0.778449	13.8522	0.00311345	0.0442187	Up	si:ch1073-280e3.1	CC_GF
ENSDARG000001024421	21.9282	1.64678	0.504468	16.0944	0.00108453	0.0221512	Up	folr	CC_GF
ENSDARG000001174422	553.522	1.58024	0.4134	15.2938	0.00158201	0.0284984	Up	NA	CC_GF
ENSDARG000000701272	147.178	1.36038	0.256122	28.4566	2.91262e-06	0.000377439	Up	nfxl1	CC_GF
ENSDARG000000375511	36.2634	1.98327	0.48501	19.7729	0.000189162	0.00671643	Up	pm20d1.1	CC_GF
ENSDARG000000708571	456.046	2.27463	0.529193	25.7424	1.07981e-05	0.000913931	Up		CC_GF
ENSDARG000000760562	12.5573	2.90816	0.777479	15.5824	0.0013809	0.0261334	Up	iyd	CC_GF
ENSDARG00000090787	16.2207	1.56633	0.476013	17.4343	0.000575293	0.01425	Up		CC_GF
ENSDARG000000137492	46.0397	2.96563	0.795991	15.8067	0.0012423	0.0242956	Up	slc25a55b	CC_GF
ENSDARG000000141792	178.817	1.98812	0.549685	13.766	0.00324156	0.0452564	Up	pfkma	CC_GF
ENSDARG000000079881	60.7724	1.3393	0.532155	17.2296	0.000633918	0.0151145	Up	masp2	CC_GF
ENSDARG000000585981	22.6009	2.26416	0.643303	21.2787	9.21365e-05	0.00420146	Up	sox18	CC_GF
ENSDARG000000928452	6.12148	0.689864	0.855347	12.3095	0.00639479	0.0698796	Up	NA	CC_GF
ENSDARG000000370302	116.691	0.850136	0.283548	15.9705	0.00114987	0.0229943	Up	CASZ1	CC_GF
ENSDARG000000635942	63.6277	1.39742	0.341967	16.6665	0.000827593	0.0183193	Up	hipk1a	CC_GF
ENSDARG000000612722	188.537	1.19497	0.331164	13.5006	0.00367003	0.0488685	Up	slc41a3	CC_GF
ENSDARG000000905981	3.72168	3.37217	1.1897	15.0992	0.00173382	0.0305443	Up	NA	CC_GF
ENSDARG000000369302	67.466	1.76441	0.474683	15.5959	0.00137217	0.0260326	Up	tbx18	CC_GF
ENSDARG000000214942	22.6284	2.32958	0.589381	17.4154	0.000580457	0.0143161	Up	hnf4a	CC_GF
ENSDARG000000390072	2803.64	1.71974	0.473854	15.3495	0.0015411	0.0279653	Up	eno3	CC_GF
ENSDARG000000226981	112.785	1.00154	0.298879	12.2485	0.00657863	0.0711765	Up	lad1	CC_GF
ENSDARG000001023561	62.2222	1.32513	0.368325	14.0989	0.00277364	0.0410994	Up	scp2b	CC_GF
ENSDARG000000031132	165.695	1.62145	0.383484	20.255	0.000150288	0.00569617	Up	ada	CC_GF
ENSDARG000000927991	182.718	1.5415	0.446924	12.9637	0.00471585	0.057611	Up	NA	CC_GF
ENSDARG000000795252	4.0803	3.14547	0.996312	11.8181	0.00803287	0.0801087	Up	SLC39A5	CC_GF
ENSDARG000000599562	73.9776	2.30863	0.552208	19.1432	0.000255372	0.00822677	Up	ptk6b	CC_GF
ENSDARG000000958322	47.914	2.30292	0.526859	20.4892	0.000134385	0.00529719	Up		CC_GF
ENSDARG000000784041	22.3282	1.41776	0.617134	13.5048	0.00366291	0.0488182	Up	cdh26.1	CC_GF
ENSDARG000000955122	17.42	3.43933	0.663292	26.453	7.66584e-06	0.000725116	Up		CC_GF
ENSDARG000000915842	41.1541	1.22707	0.544727	12.0553	0.00719612	0.0752312	Up		CC_GF
ENSDARG000000758211	340.718	1.11305	0.327631	12.8383	0.00499966	0.0598836	Up	PLXNB1	CC_GF
ENSDARG000000781451	176.295	1.15756	0.328861	13.3264	0.00398131	0.0515637	Up	arhgap46b	CC_GF
ENSDARG000000381232	147.965	0.829634	0.430006	11.1496	0.0109439	0.0975214	Up	myl9a	CC_GF
ENSDARG000000959631	36.5458	1.24061	0.678448	15.3763	0.00152173	0.0277236	Up	asgr1a	CC_GF
ENSDARG000000392631	135.749	1.06347	0.317998	11.4377	0.00958007	0.0899828	Up	zbtb48	CC_GF
ENSDARG000000701572	60.602	2.53088	0.616499	16.2487	0.00100834	0.0210831	Up	tgm2a	CC_GF
ENSDARG000000583581	1517.88	1.30391	0.417234	11.8484	0.00792082	0.0794722	Up	krt8	CC_GF
ENSDARG000000710551	839.642	1.32434	0.320494	17.9327	0.000454143	0.0121833	Up	znf512b	CC_GF
ENSDARG000000778751	10.2255	2.93113	1.01176	12.2782	0.00648847	0.0704669	Up	slc2a5	CC_GF
ENSDARG000000341171	622.428	0.808097	0.254346	11.1177	0.0111063	0.098309	Up	rarga	CC_GF
ENSDARG000000368942	64.8918	1.18531	0.542455	13.5546	0.00357868	0.0481791	Up	aimp1b	CC_GF
ENSDARG000000969972	34.1041	1.51749	0.626776	12.4298	0.00604682	0.0672302	Up	NA	CC_GF
ENSDARG000000177991	42.0378	0.771521	0.750425	18.6702	0.000319855	0.00951193	Up	TGM1	CC_GF
ENSDARG000000958431	150.513	2.27697	0.359386	53.2993	1.58284e-11	2.13562e-08	Up	NA	CC_GF
ENSDARG000000778521	342.537	0.891034	0.221754	23.3256	3.45395e-05	0.00213263	Up	samd11	CC_GF
ENSDARG000000121252	190.837	1.84431	0.565267	15.6316	0.00134925	0.025704	Up	cnga1b	CC_GF
ENSDARG00000059081	12.2584	2.51224	0.860244	15.6684	0.00132606	0.0253888	Up	PRSS35	CC_GF
ENSDARG000000460191	87.0789	1.24798	0.431649	11.5423	0.00912721	0.0871141	Up	snai1b	CC_GF
ENSDARG000000749492	62.0496	2.49987	0.485656	31.4332	6.88983e-07	0.000133925	Up	c1qtnf7	CC_GF
ENSDARG000000196462	25.2258	1.7306	0.829817	11.6717	0.00859686	0.0838377	Up	twist3	CC_GF
ENSDARG000000368642	36.5506	3.28507	0.571617	37.8722	3.00818e-08	1.32689e-05	Up	slc34a2b	CC_GF
ENSDARG000001161122	5.40742	3.80253	1.19749	13.1974	0.00422851	0.0535557	Up	NA	CC_GF
ENSDARG000000597002	24.6917	3.08607	0.636837	26.2462	8.4699e-06	0.000770868	Up	agmat	CC_GF
ENSDARG000000699041	185.451	2.28192	0.385855	45.3988	7.61203e-10	6.98389e-07	Up		CC_GF
ENSDARG000001162592	33.4753	3.61682	0.863779	21.194	9.5948e-05	0.00428854	Up	chia.6	CC_GF
ENSDARG000000795322	3.4199	5.05101	1.49312	11.6956	0.00850209	0.083161	Up	zgc:194242	CC_GF
ENSDARG000000546412	65.8831	2.15735	0.534257	15.5779	0.00138381	0.0261363	Up	tent5ab	CC_GF
ENSDARG000001152642	4.63289	4.51943	1.20036	19.2171	0.00024654	0.00807536	Up	NA	CC_GF
ENSDARG000000912711	34.0745	0.807752	0.417881	11.3451	0.00999876	0.0922873	Up	cenpt	CC_GF
ENSDARG000000125931	3149.21	1.57235	0.496183	16.5046	0.00089347	0.0192768	Up	COL5A1	CC_GF
ENSDARG000000929162	30.3824	1.5513	0.439763	12.8565	0.00495754	0.0595854	Up	mlnl	CC_GF
ENSDARG000000758371	88.0661	2.04019	0.713636	15.3976	0.00150653	0.0276575	Up	si:dkey-1d7.3	CC_GF
ENSDARG000000695011	19.1962	1.69572	0.467364	14.7529	0.00204043	0.0339632	Up	abhd11	CC_GF
ENSDARG000000159552	77.559	1.7011	0.499046	11.9811	0.00744815	0.0766434	Up	cldn3d	CC_GF
ENSDARG000000095442	542.668	1.37459	0.560741	13.2213	0.00418166	0.053286	Up	cldnb	CC_GF
ENSDARG000000555391	282.803	1.72807	0.463243	20.3336	0.000144757	0.00555289	Up	epdl2	CC_GF
ENSDARG000000298222	33.6486	3.18301	0.592512	33.1624	2.97633e-07	7.42044e-05	Up	CEL	CC_GF
ENSDARG000000775402	24.0843	1.99763	0.637099	11.1731	0.0108257	0.0966934	Up	f2rl1.2	CC_GF
ENSDARG000000174901	77.1396	2.42582	0.473312	40.4105	8.72049e-09	5.55616e-06	Up	cel.1	CC_GF
ENSDARG000000440942	50.5351	2.07982	0.50365	20.056	0.000165264	0.00603987	Up	gfpt2	CC_GF
ENSDARG00000021351	4297.74	0.540319	0.22091	15.0525	0.00177235	0.030877	Up	nefma	CC_GF
ENSDARG000000956272	17.5262	1.58468	0.653909	13.5288	0.00362203	0.0485352	Up	c1qc	CC_GF
ENSDARG000001057512	10.1306	1.03292	0.839642	12.8256	0.00502923	0.0599873	Up	or113-4	CC_GF
ENSDARG000000695181	9.2513	2.27043	0.714993	12.7598	0.00518581	0.0611674	Up	aqp3b	CC_GF
ENSDARG000000262362	34.2049	1.82624	0.486536	15.5183	0.00142326	0.0265841	Up	zgc:56585	CC_GF
ENSDARG00000044491	62.3178	1.21977	0.412286	14.3728	0.0024392	0.0379308	Up	kif20a	CC_GF
ENSDARG000000583272	32.9868	1.8477	0.504613	14.3464	0.00246961	0.0381671	Up	neu3.3	CC_GF
ENSDARG000000963811	8.24349	2.25388	0.909688	11.9103	0.00769685	0.0781854	Up	neu3.4	CC_GF
ENSDARG000000322632	14.1567	1.35021	0.523575	12.2207	0.00666399	0.0717509	Up	xndc1	CC_GF
ENSDARG000000114592	104.517	1.18993	0.308427	17.3402	0.000601527	0.0146513	Up	gsna	CC_GF
ENSDARG000000908182	3.01025	4.20032	1.39568	11.1246	0.0110708	0.0981561	Up	cacfd1	CC_GF
ENSDARG00000087110	89.2306	1.09248	0.325048	13.0943	0.00443695	0.0552799	Up	akna	CC_GF
ENSDARG000001022721	26.2366	1.22674	0.493179	11.2369	0.0105115	0.0949597	Up	coro6	CC_GF
ENSDARG000001036872	13.651	2.07218	0.775445	14.6898	0.00210187	0.0344607	Up	sycn.2	CC_GF
ENSDARG000000562391	25.8437	1.76412	0.456535	19.902	0.000177864	0.006449	Up	tmem45b	CC_GF
ENSDARG000000079122	816.505	1.53489	0.368929	18.2467	0.000391211	0.0109966	Up	si:ch211-196i2.1	CC_GF
ENSDARG000000446551	36.4709	0.543367	0.524065	17.7843	0.000487268	0.0127295	Up	st14b	CC_GF
ENSDARG000000538312	137.874	0.611279	0.437369	12.5266	0.0057808	0.0654141	Up	vtnb	CC_GF
ENSDARG000000689731	31.595	2.01782	0.628617	13.3427	0.00395112	0.0512595	Up	pdlim4	CC_GF
ENSDARG000001009851	109.588	2.12266	0.475341	24.532	1.93414e-05	0.00141285	Up	ZBTB7C	CC_GF
ENSDARG000000432491	91.3585	1.35198	0.539129	12.5942	0.00560169	0.0643395	Up	irf1b	CC_GF
ENSDARG000001043752	114.827	1.20944	0.362904	12.894	0.00487154	0.0590272	Up	sec24a	CC_GF
ENSDARG000000257031	33.2584	1.75925	0.483258	15.3643	0.00153034	0.0278141	Up	DMGDH	CC_GF
ENSDARG000001028942	5.58965	6.558	1.32785	26.9986	5.89133e-06	0.000599767	Up	NA	CC_GF
ENSDARG00000091187	1124.13	0.947684	0.338321	11.9395	0.00759315	0.0776479	Up		CC_GF
ENSDARG000000134302	940.706	1.90722	0.540037	12.0948	0.00706546	0.0744655	Up	bhmt	CC_GF
ENSDARG000000757572	2.67588	0.632221	1.75128	12.1855	0.00677406	0.072572	Up	gig2e	CC_GF
ENSDARG00000023820	181.654	1.61432	0.338869	30.907	8.89252e-07	0.000165827	Up	faxdc2	CC_GF
ENSDARG000000096122	927.251	5.60694	0.939618	30.0625	1.33893e-06	0.000213271	Up	chia.3	CC_GF
ENSDARG000000708442	437.496	1.57957	0.47703	12.1198	0.00698385	0.0741457	Up	gamt	CC_GF
ENSDARG000001027222	53.5237	1.3706	0.720147	11.3228	0.0101026	0.0928106	Up	itih3b.1	CC_GF
ENSDARG000001004062	331.725	0.835022	0.467022	19.5633	0.000209049	0.00721045	Up	itih3b.2	CC_GF
ENSDARG000000368402	484.605	1.61136	0.403981	17.2121	0.000639193	0.0151929	Up	krt15	CC_GF
ENSDARG00000101613	38.4064	1.56179	0.401079	27.2724	5.1618e-06	0.000553253	Up	si:dkey-238i5.2	CC_GF
ENSDARG000000070241	114.868	2.25038	0.679509	24.9084	1.61365e-05	0.00122965	Up	uox	CC_GF
ENSDARG000000707871	409.118	0.582043	0.475472	11.2084	0.0106507	0.0957648	Up	jupa	CC_GF
ENSDARG000000452981	131.189	0.857228	0.273835	14.0352	0.00285761	0.042016	Up	wipf2a	CC_GF
ENSDARG000000704162	27.6585	2.12189	0.420568	25.8369	1.03173e-05	0.000886326	Up	zgc:162816	CC_GF
ENSDARG000000550361	30.6267	0.842046	0.570089	12.4346	0.00603335	0.0671455	Up	itih3a.1	CC_GF
ENSDARG000001004001	25.2845	1.20365	0.499512	13.3819	0.00387945	0.0507849	Up		CC_GF
ENSDARG00000105083	4206.93	0.816773	0.236618	16.2992	0.000984551	0.0207381	Up	CHD5	CC_GF
ENSDARG000000621712	46.472	1.6282	0.509659	13.2119	0.00420011	0.0533709	Up	olfml3b	CC_GF
ENSDARG00000090785	389.877	1.48622	0.4114	20.9732	0.000106633	0.004627	Up	diaph3	CC_GF
ENSDARG000000610002	46.2611	1.89689	0.374347	28.4844	2.87372e-06	0.000374514	Up	klhdc8a	CC_GF
ENSDARG000000565912	7.31698	3.24397	0.924091	15.1488	0.00169381	0.0300506	Up	gucy1b2	CC_GF
ENSDARG00000045015	7.29197	2.6487	1.03435	11.8036	0.00808724	0.0805427	Up	cyp27b1	CC_GF
ENSDARG000000449141	159.726	1.60463	0.338193	28.2194	3.26658e-06	0.000402826	Up	suclg2	CC_GF
ENSDARG000000593701	62.5189	0.796327	0.689152	11.4506	0.00952311	0.0894845	Up	nr1d4b	CC_GF
ENSDARG000000868262	135.008	1.64191	0.342606	24.3147	2.14726e-05	0.00152011	Up	sult6b1	CC_GF
ENSDARG000000024112	8.72199	1.15264	0.686001	12.1872	0.00676865	0.0725587	Up	pde4cb	CC_GF
ENSDARG00000016918	229.172	1.78386	0.445661	21.8706	6.94018e-05	0.00340143	Up	ace2	CC_GF
ENSDARG00000018146	134.363	1.06672	0.330206	13.3838	0.00387602	0.0507735	Up	gpx1a	CC_GF
ENSDARG000000614361	1855.35	1.27575	0.541626	11.2325	0.0105327	0.0951132	Up	col6a2	CC_GF
ENSDARG000000909732	90.9022	1.64132	0.367704	19.5314	0.000212253	0.00729901	Up	ccdc50b	CC_GF
ENSDARG000000749081	958.441	1.38192	0.499615	15.6574	0.00133293	0.0254991	Up	col6a1	CC_GF
ENSDARG000001032661	48.7757	1.43992	0.50791	12.5854	0.00562472	0.0645467	Up	ogal	CC_GF
ENSDARG000000097241	234.422	1.10896	0.262819	18.5308	0.000341794	0.00996154	Up	rpn2	CC_GF
ENSDARG000000736991	248.693	0.981807	0.572872	11.4158	0.0096773	0.0907846	Up	col9a1a	CC_GF
ENSDARG000001044182	107.686	2.11929	0.42547	23.1909	3.68472e-05	0.0022598	Up	NA	CC_GF
ENSDARG000000448612	1796.31	2.09147	0.624156	11.296	0.0102283	0.0933829	Up	opn1lw2	CC_GF
ENSDARG000001006351	775.106	2.9094	0.596171	34.4784	1.57004e-07	4.52391e-05	Up	chia.1	CC_GF
ENSDARG000000862712	3.73586	4.25424	1.24618	12.315	0.00637848	0.0698011	Up	acyp2	CC_GF
ENSDARG000001003392	64.8151	0.607878	0.813647	28.257	3.20779e-06	0.000399876	Up	arf4b	CC_GF
ENSDARG000001147371	1220.99	0.965462	0.571234	14.0069	0.0028958	0.0423334	Up	NA	CC_GF
ENSDARG000000872471	115.236	1.02173	0.303574	11.3086	0.010169	0.0930754	Up	kcnab2a	CC_GF
ENSDARG000000540032	277.473	1.74701	0.423154	16.1847	0.00103926	0.0215907	Up	rargb	CC_GF
ENSDARG000001113501	653.643	1.44295	0.529417	17.158	0.000655782	0.0154989	Up	NA	CC_GF
ENSDARG000000991852	2314.52	3.5119	0.512423	59.0897	9.19828e-13	2.7907e-09	Up	chia.2	CC_GF
ENSDARG000000981811	24.2949	1.27792	0.493183	12.4143	0.00609076	0.0674572	Up	zgc:113184	CC_GF
ENSDARG000001174181	8.05498	4.89073	0.998725	44.0222	1.49288e-09	1.31701e-06	Up		CC_GF
ENSDARG000000393511	27.4195	2.00797	0.654819	18.9852	0.000275335	0.00865117	Up	ccl19b	CC_GF
ENSDARG000000438062	101.45	1.58024	0.647094	20.7403	0.000119193	0.00492599	Up	POSTN	CC_GF
ENSDARG000000280961	56.3462	0.882854	0.470713	15.0966	0.00173595	0.0305583	Up	cldn23.1	CC_GF
ENSDARG000000442762	29.8891	2.42129	0.669294	13.9955	0.00291126	0.0424511	Up	spp1	CC_GF
ENSDARG000000042961	216.265	0.932277	0.392402	25.016	1.53223e-05	0.00117935	Up	ambp	CC_GF
ENSDARG000000210551	11.8278	2.59219	0.886808	11.5094	0.00926729	0.0878726	Up	isl1b	CC_GF
ENSDARG000000114221	1481.86	1.36148	0.347218	19.831	0.000183993	0.00657915	Up	RYR1	CC_GF
ENSDARG000000140472	186.781	1.58734	0.414472	23.9349	2.5774e-05	0.00170632	Up	cldn7b	CC_GF
ENSDARG000000938222	3.7339	4.33254	1.43815	11.87	0.00784207	0.0790306	Up	NA	CC_GF
ENSDARG000000929761	76.1238	1.22747	0.347668	13.4057	0.00383664	0.0504593	Up	si:ch211-127i16.2	CC_GF
ENSDARG000000569132	132.215	1.42445	0.534759	12.2275	0.00664312	0.0716376	Up	pcolcea	CC_GF
ENSDARG000000566532	26.3851	2.1682	0.635452	14.0777	0.00280123	0.0412664	Up	fhl1b	CC_GF
ENSDARG000000771802	49.8493	1.4096	0.366174	15.118	0.00171855	0.0303452	Up		CC_GF
ENSDARG000000944382	50.3857	2.94925	0.564793	27.3624	4.94224e-06	0.000535239	Up	plac8.2	CC_GF
ENSDARG000000798951	237.788	1.38993	0.332948	19.0318	0.000269291	0.00849618	Up	ehbp1l1b	CC_GF
ENSDARG000000051081	55.2347	1.38282	0.458087	22.0837	6.26681e-05	0.00321769	Up	oclna	CC_GF
ENSDARG000000757472	114.535	1.24832	0.349541	12.4923	0.00587369	0.0660416	Up	zfyve16	CC_GF
ENSDARG000000297641	4192.1	1.29069	0.369459	15.6057	0.00136582	0.0259336	Up	mef2ca	CC_GF
ENSDARG000000615491	30.5212	1.71167	0.479286	17.0248	0.000698501	0.0162763	Up	foxo1b	CC_GF
ENSDARG000001143562	4.5988	2.24002	0.964306	21.1929	9.59962e-05	0.00428854	Up		CC_GF
ENSDARG000000861122	86.725	1.60223	0.524695	20.2264	0.000152358	0.00573831	Up	si:ch211-266i6.3	CC_GF
ENSDARG000000636652	67.1951	2.7679	0.599637	23.6268	2.98874e-05	0.00190424	Up	mat2al	CC_GF
ENSDARG000000869961	53.27	1.38686	0.504343	13.8422	0.003128	0.0443335	Up	si:ch73-234b20.5	CC_GF
ENSDARG000000790492	22.3156	1.93494	0.581241	12.3968	0.00614046	0.0677785	Up	cercam	CC_GF
ENSDARG000001013072	4.7596	1.04875	1.02724	12.7418	0.00522958	0.0615764	Up	pcdh1gb2	CC_GF
ENSDARG000001040072	4.33297	3.27285	1.2833	17.4126	0.000581248	0.0143202	Up	pcdh1g1	CC_GF
ENSDARG000000990352	5.80872	1.98634	0.996112	11.2681	0.0103613	0.0940843	Up	pcdh1g33	CC_GF
ENSDARG000000188461	18.4742	2.88401	0.642467	26.4938	7.51644e-06	0.000715372	Up	dgat2	CC_GF
ENSDARG000000192282	25.7573	3.84588	0.695195	34.7042	1.4068e-07	4.24577e-05	Up	mogat2	CC_GF
ENSDARG00000076529	191.879	1.18335	0.2752	22.6323	4.81752e-05	0.00272621	Up	mn1a	CC_GF
ENSDARG000000039342	34.9391	1.52481	0.429878	13.6014	0.0035012	0.04766	Up	nxnl2	CC_GF
ENSDARG000000589491	42.9423	1.38877	0.451921	11.3309	0.0100648	0.0926765	Up		CC_GF
ENSDARG000001035461	503.844	0.548749	0.429516	22.0203	6.45998e-05	0.00327304	Up	purbb	CC_GF
ENSDARG000000987002	75.7667	2.29482	0.540684	33.3057	2.7762e-07	7.07531e-05	Up	il1b	CC_GF
ENSDARG000000792511	47.7497	0.932892	0.465045	21.6192	7.82833e-05	0.00372528	Up	nlgn2b	CC_GF
ENSDARG000000893072	135.452	1.60673	0.409143	19.178	0.000251179	0.00813743	Up	pmaip1	CC_GF
ENSDARG000001125752	16.2315	3.30318	0.801898	17.826	0.000477736	0.0125259	Up	casp17	CC_GF
ENSDARG000000893612	51.8881	1.68864	0.443451	14.8201	0.00197701	0.033144	Up	tfpil	CC_GF
ENSDARG000000458871	35.7493	0.578703	0.650056	12.8779	0.00490829	0.059191	Up	mmp30	CC_GF
ENSDARG000001027422	14.4054	1.34988	0.532787	11.254	0.0104289	0.0944735	Up	bmpr1bb	CC_GF
ENSDARG000000405352	30.6032	1.90878	0.424326	19.8293	0.000184148	0.00657915	Up	csgalnact1a	CC_GF
ENSDARG000001112401	132.319	0.809244	0.460241	25.7962	1.05219e-05	0.000900528	Up	dhrs13a.2	CC_GF
ENSDARG000001144511	120.712	0.986237	0.879176	14.66	0.00213149	0.0347712	Up	NA	CC_GF
ENSDARG000000896452	25.0356	2.08633	0.50778	26.9401	6.06007e-06	0.000609649	Up	si:ch1073-406l10.2	CC_GF
ENSDARG000000593912	243.432	0.751841	0.441774	12.992	0.00465391	0.0570533	Up	gyg1b	CC_GF
ENSDARG000000616721	5.59219	2.39734	0.82572	13.2771	0.00407405	0.0523217	Up	NA	CC_GF
ENSDARG000000580051	144.391	1.31528	0.349269	15.4023	0.00150323	0.0276279	Up	hgd	CC_GF
ENSDARG000000591231	57.0253	0.995749	0.37889	13.6697	0.0033911	0.0468564	Up	plcd1a	CC_GF
ENSDARG000000758532	488.041	1.07217	0.281935	14.3363	0.00248134	0.0382018	Up		CC_GF
ENSDARG000000586031	1265.24	0.907893	0.264047	12.646	0.0054681	0.0632485	Up	jph1a	CC_GF
ENSDARG000000795471	80.8562	1.5923	0.422401	19.6184	0.00020363	0.00709825	Up	ZBTB47	CC_GF
ENSDARG000000454422	123.366	1.39681	0.652089	11.0643	0.0113831	0.099921	Up	cpb1	CC_GF
ENSDARG000000388761	40.3822	1.19352	0.374332	15.6244	0.00135382	0.0257698	Up	zgc:101569	CC_GF
ENSDARG000000123882	33.953	1.28533	0.534202	14.7452	0.00204784	0.0340371	Up	cox4i1l	CC_GF
ENSDARG000000945111	5.49042	0.839562	0.989108	11.473	0.00942464	0.0888353	Up	ccl20b	CC_GF
ENSDARG000000453781	40.5799	1.14046	0.445355	14.6629	0.00212863	0.0347659	Up	pi15a	CC_GF
ENSDARG000001041772	69.6823	1.47671	0.400068	13.5894	0.0035208	0.0477653	Up	cpne3	CC_GF
ENSDARG000000452941	46.9095	1.08704	0.455233	11.2888	0.0102623	0.0935382	Up	sh3glb1a	CC_GF
ENSDARG000000994612	17.3833	2.66571	0.922998	11.534	0.00916255	0.0872926	Up	asb10	CC_GF
ENSDARG000001024412	193.207	0.976024	0.253485	17.5629	0.000541261	0.0136278	Up	ctnna1	CC_GF
ENSDARG00000045305	880.882	0.719291	0.238552	11.2182	0.0106028	0.0955296	Up	pde7a	CC_GF
ENSDARG000000899192	15.7938	2.41005	0.774989	12.008	0.00735582	0.0762102	Up		CC_GF
ENSDARG000000209561	81.7354	0.798315	0.562913	12.675	0.0053949	0.0628266	Up	pck2	CC_GF
ENSDARG000000581582	60.6337	1.41281	0.525951	14.3485	0.00246717	0.0381671	Up	trim55b	CC_GF
ENSDARG000000278512	292.654	1.46737	0.405309	13.5888	0.00352186	0.0477653	Up	ccdc191	CC_GF
ENSDARG000000021651	238.666	1.06064	0.274157	19.3249	0.000234207	0.00780815	Up	psme1	CC_GF
ENSDARG000001002361	209.864	1.24518	0.338248	15.0284	0.00179252	0.0310537	Up	CSPP1	CC_GF
ENSDARG000000426132	28.6038	1.63158	0.752796	11.9317	0.00762075	0.0777665	Up	crp3	CC_GF
ENSDARG00000061355	197.186	2.45378	0.509416	37.2503	4.0731e-08	1.6683e-05	Up	aoc1	CC_GF
ENSDARG000000928852	17.7281	2.04389	0.611515	11.5713	0.00900556	0.086297	Up	zgc:171977	CC_GF
ENSDARG000001045762	10.9695	1.67734	0.921124	12.8788	0.00490624	0.059191	Up	PPP1R3G	CC_GF
ENSDARG000000886802	5.13222	3.43025	1.1058	11.1764	0.0108091	0.096621	Up	hhla2b.1	CC_GF
ENSDARG000000900392	19.8298	1.92211	0.534686	13.7432	0.00327645	0.0456295	Up	RECK	CC_GF
ENSDARG000000606002	49.3882	1.37306	0.354121	15.0916	0.00174004	0.0305775	Up	capn15	CC_GF
ENSDARG000000144882	42.572	2.93	0.381761	57.5333	1.97726e-12	4.12295e-09	Up	ca2	CC_GF
ENSDARG000001050012	123.982	3.08738	0.545926	28.5974	2.72089e-06	0.000367988	Up	zgc:91999	CC_GF
ENSDARG000001016272	900.156	1.00643	0.273122	16.0391	0.00111324	0.0225486	Up	ssr1	CC_GF
ENSDARG000001013502	17.6897	2.59949	0.535103	30.3278	1.17745e-06	0.000195704	Up	NA	CC_GF
ENSDARG000000278242	39.841	1.91588	0.512641	13.5204	0.00363631	0.0486333	Up	NA	CC_GF
ENSDARG000001015672	31.1836	3.95325	0.66776	36.2066	6.77166e-08	2.58869e-05	Up	guca1ab.1	CC_GF
ENSDARG000000982371	89.2139	1.82543	0.366936	33.7503	2.23684e-07	5.83028e-05	Up	fbn2b	CC_GF
ENSDARG000001038832	526.447	2.1032	0.375757	31.4879	6.70943e-07	0.000132667	Up	NA	CC_GF
ENSDARG000000710362	23.2479	2.09731	0.531748	17.9065	0.000459824	0.0123069	Up	si:dkey-286j15.3	CC_GF
ENSDARG000001019862	82.9183	1.23673	0.507343	15.0324	0.00178917	0.0310294	Up	irf6	CC_GF
ENSDARG000000920272	36.2319	1.04473	0.45256	11.8942	0.00775439	0.0785199	Up	NA	CC_GF
ENSDARG000000407471	174.393	1.97256	0.397278	29.488	1.76839e-06	0.000261687	Up	tm4sf4	CC_GF
ENSDARG000000714621	17.7418	1.7561	0.625576	11.5711	0.00900652	0.086297	Up	NA	CC_GF
ENSDARG000000713771	23.7547	1.72259	0.575533	13.0001	0.00463641	0.0568691	Up	hsd11b1la	CC_GF
ENSDARG000001020592	234.64	1.76021	0.685156	12.5783	0.00564329	0.0646555	Up	si:ch211-117l17.6	CC_GF
ENSDARG000000432792	22.5199	2.39195	0.725245	12.8823	0.00489816	0.0591822	Up	aqp12	CC_GF
ENSDARG000000697081	138.749	0.583329	0.322301	13.9071	0.0030344	0.0434238	Up	cdc34a	CC_GF
ENSDARG000000409201	24.6531	0.968633	0.394944	15.2973	0.00157943	0.028493	Up	si:dkey-49n23.1	CC_GF
ENSDARG000000618292	192.203	1.24028	0.343877	12.9873	0.00466404	0.057147	Up	unc13a	CC_GF
ENSDARG000000249642	472.832	1.40933	0.338977	18.0527	0.000428987	0.0117419	Up	patj	CC_GF
ENSDARG000000429201	9.23499	4.34391	1.03134	28.8708	2.38388e-06	0.000337525	Up	sult3st3	CC_GF
ENSDARG000000223721	50.5895	1.40645	0.505534	17.9274	0.000455283	0.0121996	Up	kng1	CC_GF
ENSDARG000000074211	90.0008	1.20943	0.5923	12.5269	0.00577984	0.0654141	Up	ftcd	CC_GF
ENSDARG000000936192	21.1589	3.06291	0.62027	23.5355	3.12272e-05	0.00197861	Up	sult3st2	CC_GF
ENSDARG000000173141	479.861	2.68703	0.577964	34.4682	1.57786e-07	4.52391e-05	Up	cela1.6	CC_GF
ENSDARG000000792961	39.4437	1.1911	0.462002	11.324	0.0100971	0.0928106	Up	gcga	CC_GF
ENSDARG000000930681	87.4169	0.940378	0.431563	17.5894	0.000534498	0.0135467	Up	c3b.1	CC_GF
ENSDARG000000429921	17.6004	1.83552	1.45495	16.2926	0.000987617	0.0207635	Up	crygs1	CC_GF
ENSDARG000000715491	687.909	1.41609	0.501196	13.2109	0.00420193	0.0533709	Up	ecm2	CC_GF
ENSDARG000000002121	384.361	1.3489	0.352014	18.562	0.000336758	0.00983977	Up	krt97	CC_GF
ENSDARG000000200541	136.364	1.61423	0.414353	20.8573	0.00011271	0.00478814	Up	aox6	CC_GF
ENSDARG000000445251	19.3904	1.2965	0.423513	13.9639	0.00295471	0.0428666	Up	pparda	CC_GF
ENSDARG000000096732	5.42481	3.4645	1.06855	11.7549	0.00827168	0.0818115	Up	NA	CC_GF
ENSDARG000000555921	64.5016	1.59903	0.493659	28.7555	2.52066e-06	0.000352538	Up	capn2b	CC_GF
ENSDARG000000189441	19.9592	2.01825	0.580992	14.4588	0.00234273	0.0370239	Up	hoga1	CC_GF
ENSDARG000000621031	139.503	1.35022	0.378424	18.6818	0.000318096	0.00949066	Up		CC_GF
ENSDARG000000928811	41.3865	1.80802	0.465242	17.5323	0.000549167	0.0137346	Up		CC_GF
ENSDARG00000042689	123.135	0.968361	0.306369	11.9475	0.00756522	0.0774658	Up	zbtb37	CC_GF
ENSDARG000000267641	234.579	1.39035	0.671146	17.2844	0.000617663	0.0148813	Up	ahsg1	CC_GF
ENSDARG000001018141	6.20379	2.48541	0.966291	18.7935	0.000301641	0.0092127	Up	lpar3	CC_GF
ENSDARG000001002522	423.01	2.58528	0.483185	27.5203	4.57942e-06	0.00051933	Up	capzb	CC_GF
ENSDARG000001024141	384.604	1.7156	0.577764	13.0868	0.00445271	0.0554128	Up		CC_GF
ENSDARG000001031182	47.2244	1.33035	0.372802	15.0845	0.00174583	0.030596	Up	cib1	CC_GF
ENSDARG000001040022	9.44864	1.37289	0.848297	20.7675	0.000117655	0.00491068	Up	NA	CC_GF
ENSDARG00000003084	29.9655	1.49062	0.426833	17.2778	0.000619596	0.0148813	Up	spire2	CC_GF
ENSDARG00000104702	375.206	1.62891	0.406548	25.7488	1.07648e-05	0.000913931	Up	cat	CC_GF
ENSDARG000000439971	14.8918	3.71049	0.918403	23.9434	2.5669e-05	0.00170632	Up	cyp2x8	CC_GF
ENSDARG000000891391	10.9821	2.02352	0.631198	21.2369	9.3997e-05	0.00423577	Up	iftap	CC_GF
ENSDARG000000987911	26.8102	2.01274	0.545979	18.1687	0.000405983	0.0112873	Up	cdhr5b	CC_GF
ENSDARG000000961102	30.6343	2.54234	0.66092	20.9143	0.000109679	0.00471988	Up	zgc:123278	CC_GF
ENSDARG000000517291	16.3854	1.92803	0.698937	13.304	0.0040233	0.0519675	Up	nfatc3b	CC_GF
ENSDARG000000518611	504.976	0.613064	0.52747	20.1595	0.000157298	0.00581737	Up	pkp3a	CC_GF
ENSDARG00000006899	150.599	1.05801	0.317186	14.6507	0.00214085	0.034826	Up	far1	CC_GF
ENSDARG000000972092	115.147	1.88315	0.556771	14.2572	0.00257516	0.039174	Up	cox8b	CC_GF
ENSDARG000000460301	166.959	1.03632	0.295601	18.1555	0.00040853	0.0113444	Up	zgc:110339	CC_GF
ENSDARG00000017444	32.2141	1.65329	0.581483	14.2341	0.00260319	0.0393304	Up	hal	CC_GF
ENSDARG000000794531	21.8511	1.46323	0.54183	11.5255	0.00919853	0.0874535	Up	ATP8B4	CC_GF
ENSDARG000000309151	53.2098	2.79757	0.664067	27.416	4.81595e-06	0.000531074	Up	cpa1	CC_GF
ENSDARG000001038781	175.912	1.47343	0.444865	15.2079	0.00164734	0.0294276	Up	anpepb.1	CC_GF
ENSDARG000000213391	165.115	1.9329	0.571562	20.4327	0.000138062	0.00538559	Up	cpa5	CC_GF
ENSDARG000000863911	907.443	1.30954	0.42348	12.3049	0.00640846	0.0699243	Up	cald1b	CC_GF
ENSDARG000000791112	472.049	2.23977	0.564235	14.7185	0.00207371	0.0342684	Up	acte1	CC_GF
ENSDARG000000457372	3.11379	4.20027	1.44541	16.6991	0.000814927	0.0181124	Up	guca1g	CC_GF
ENSDARG000000032162	392.642	0.618047	0.443064	12.0362	0.00726023	0.0756257	Up	anxa2a	CC_GF
ENSDARG000000518231	88.5263	1.41873	0.403097	24.1809	2.2899e-05	0.00158203	Up	hyal4	CC_GF
ENSDARG000000982471	37.7976	0.585762	0.431017	12.0896	0.00708247	0.0744655	Up	det1	CC_GF
ENSDARG000000892272	17.4731	2.45145	0.543689	22.3267	5.57764e-05	0.00301732	Up	si:ch211-91p5.3	CC_GF
ENSDARG000000018791	100.133	0.829949	0.484353	15.3289	0.00155607	0.0281702	Up	NAV2	CC_GF
ENSDARG000001012422	31.2783	1.68399	0.4094	18.6683	0.000320147	0.00951193	Up	zcchc14	CC_GF
ENSDARG000000737691	113.88	1.41744	0.408591	15.0502	0.00177425	0.030877	Up	MAGI2	CC_GF
ENSDARG00000045605	56.2623	0.90676	0.398279	12.5467	0.00572684	0.0652025	Up	ticrr	CC_GF
ENSDARG000000456341	4.52625	2.91713	0.946015	13.29	0.00404961	0.0521245	Up	lmod2a	CC_GF
ENSDARG000000611311	1430.73	1.40036	0.2855	24.7786	1.71768e-05	0.00130028	Up	kif21a	CC_GF
ENSDARG00000101726	125.997	2.28165	0.632563	20.5425	0.000131008	0.00523506	Up		CC_GF
ENSDARG000000739092	296.871	1.37091	0.350902	14.8474	0.00195181	0.0328698	Up	ppip5k1b	CC_GF
ENSDARG000000968871	172.346	0.928816	0.4226	11.1968	0.0107078	0.096127	Up		CC_GF
ENSDARG000000707751	24.0621	2.21439	0.749612	18.9433	0.000280878	0.00876392	Up	cyp2x9	CC_GF
ENSDARG000001048181	80.2899	2.19443	0.468482	27.33	5.02013e-06	0.000540595	Up	NA	CC_GF
ENSDARG000001123422	530.195	1.53434	0.353622	19.5179	0.00021362	0.00730974	Up	NA	CC_GF
ENSDARG000000874021	1042.16	1.34222	0.422082	11.393	0.00978004	0.091288	Up	tpm1	CC_GF
ENSDARG000000292322	387.009	1.44757	0.459715	22.6365	4.80767e-05	0.00272621	Up	NA	CC_GF
ENSDARG000000991941	2084.14	0.949863	0.393361	21.7848	7.23138e-05	0.00351411	Up		CC_GF
ENSDARG00000083118	51.8518	1.30641	0.425113	17.5799	0.000536896	0.0135625	Up	NA	CC_GF
ENSDARG00000080630	32.5853	1.71059	0.469089	18.1809	0.000403641	0.0112358	Up	NA	CC_GF
ENSDARG000000820841	37.8698	1.68422	0.592938	20.1728	0.000156303	0.00580117	Up	NA	CC_GF
ENSDARG000000801282	20.0392	1.71102	0.493609	13.4922	0.00368456	0.0489362	Up	NA	CC_GF
ENSDARG00000063905	1.0276e+06	1.49851	0.405706	24.366	2.09492e-05	0.00149227	Up	mt-co1	CC_GF
ENSDARG00000063908	293091	1.06681	0.424101	12.0203	0.00731405	0.075945	Up	mt-co2	CC_GF
ENSDARG000000639121	334007	1.45828	0.463244	15.3587	0.00153443	0.0278664	Up	mt-co3	CC_GF
ENSDARG00000063914	13464.3	1.03732	0.408244	11.1597	0.0108929	0.0972177	Up	mt-nd3	CC_GF
ENSDARG000000639171	137463	1.06082	0.502176	11.0881	0.0112588	0.0991373	Up	mt-nd4	CC_GF
ENSDARG000000639241	254859	0.985578	0.485051	11.4049	0.0097263	0.0910292	Up	mt-cyb	CC_GF
ENSDARG000001015921	3564.03	1.81584	0.533683	14.8762	0.00192557	0.0325814	Up	NA	CC_GF
ENSDARG000001033422	369.559	3.24639	0.430271	56.502	3.28256e-12	5.378e-09	Up	wu:fa56d06	CC_GF
ENSDARG000001111702	38.6137	2.16086	0.467635	21.3879	8.74453e-05	0.00402758	Up	NA	CC_GF
ENSDARG000001137192	10.3288	1.0117	0.751355	12.4419	0.00601297	0.0671214	Up	NA	CC_GF
ENSDARG000001034591	129.063	0.504782	0.358902	38.3841	2.34374e-08	1.18253e-05	Up	NA	CC_GF
ENSDARG000000985382	47.9787	3.80178	0.6671	29.8179	1.50729e-06	0.000232032	Up		CC_GF
ENSDARG000001177172	729.478	2.217	0.498926	19.3685	0.000229393	0.00772187	Up	NA	CC_GF
ENSDARG000001176592	801.035	2.03811	0.488528	17.3276	0.000605124	0.0146597	Up	NA	CC_GF
ENSDARG000001009042	12.4454	4.35068	0.864949	28.3982	2.99608e-06	0.000383916	Up	NA	CC_GF
ENSDARG000001004532	20.2482	2.98936	0.771136	15.6685	0.00132596	0.0253888	Up	GALNT10	CC_GF
ENSDARG00000099389	199.018	1.05665	0.332546	12.8469	0.00497969	0.0597694	Up	cdo1	CC_GF
ENSDARG000000215951	257.515	-1.79784	0.506676	14.3221	0.00249793	0.03835	Down	lhfpl3	CC_GF
ENSDARG000000458012	115.446	-1.08297	0.30346	14.3289	0.00249	0.0383052	Down	fbxl14b	CC_GF
ENSDARG000000457602	80.1454	-1.18882	0.440498	11.8983	0.0077399	0.0784144	Down	prmt8b	CC_GF
ENSDARG000001026791	59.5223	-1.97836	0.511365	15.062	0.0017644	0.0308599	Down	si:ch73-158p21.7	CC_GF
ENSDARG000000067472	1353.99	-1.46263	0.403504	12.8888	0.00488335	0.0591321	Down	tmem178bb	CC_GF
ENSDARG000000569502	99.3655	-1.54289	0.626719	11.2095	0.0106452	0.0957648	Down	epyc	CC_GF
ENSDARG00000045680	264.406	-0.945453	0.227164	17.6999	0.000507186	0.0130858	Down	tnpo3	CC_GF
ENSDARG000000116051	21.4517	-0.970579	0.51871	13.3763	0.00388956	0.0508141	Down	dennd6b	CC_GF
ENSDARG000000687082	423.879	-1.51849	0.420874	15.5708	0.00138845	0.0261898	Down	ifrd1	CC_GF
ENSDARG00000045847	351.635	-0.824249	0.329787	12.2877	0.00645974	0.0702213	Down	si:ch211-214j24.10	CC_GF
ENSDARG000000985142	2.56372	-2.88379	1.43704	12.09	0.00708118	0.0744655	Down	NA	CC_GF
ENSDARG00000041665	430.366	-1.67655	0.377382	24.4159	2.04525e-05	0.00146143	Down	mkrn1	CC_GF
ENSDARG000000985151	12.0914	-2.6154	0.802071	11.4931	0.00933775	0.0883249	Down	NA	CC_GF
ENSDARG000000459092	441.651	-1.53287	0.293363	28.499	2.85349e-06	0.000374003	Down	dynlt1b	CC_GF
ENSDARG000000957172	17.6654	-1.99427	0.546119	15.8817	0.0011991	0.023649	Down	NA	CC_GF
ENSDARG00000045482	194.525	-1.18799	0.345833	12.1193	0.00698561	0.0741457	Down	stk38l	CC_GF
ENSDARG000000457882	12.7124	-1.19256	0.648016	16.6271	0.00084316	0.01856	Down	avpr1ab	CC_GF
ENSDARG00000022550	8.63289	-2.63275	0.87737	12.6021	0.00558105	0.0641988	Down	gxylt1b	CC_GF
ENSDARG000000975831	61.9012	-1.64414	0.463708	12.8303	0.00501825	0.0599497	Down	arfgap3	CC_GF
ENSDARG000000581592	191.218	-2.22523	0.418837	32.3241	4.47182e-07	9.58599e-05	Down	ipo8	CC_GF
ENSDARG000001028781	240.905	-1.23075	0.371619	13.3442	0.00394837	0.0512595	Down	mapre3b	CC_GF
ENSDARG000000458361	56.1131	-2.18695	0.640875	13.5797	0.00353684	0.0478893	Down	mapk11	CC_GF
ENSDARG000000208711	197.568	-1.4427	0.362905	17.2194	0.000636987	0.0151562	Down	ptprz1b	CC_GF
ENSDARG000000327992	193.457	-1.76579	0.366525	25.682	1.11175e-05	0.000927277	Down	kcnd2	CC_GF
ENSDARG000000165261	340.609	-1.65084	0.572006	12.5385	0.00574876	0.0652769	Down	gata3	CC_GF
ENSDARG00000034326	161.79	-0.903213	0.239705	17.8514	0.000472002	0.0124379	Down	ing3	CC_GF
ENSDARG000000454851	112.475	-1.76834	0.451881	15.1872	0.00166348	0.0296697	Down	rassf8b	CC_GF
ENSDARG000000909572	3.30283	-4.27525	1.34904	14.363	0.00245048	0.0380032	Down	NA	CC_GF
ENSDARG000000173552	3.11541	-4.6558	1.3582	11.9936	0.00740499	0.076417	Down	rsph9	CC_GF
ENSDARG000000194202	299.018	-1.62709	0.379173	18.4093	0.000362116	0.0102923	Down	etnk1	CC_GF
ENSDARG000000411992	45.0486	-2.44695	0.505803	23.0923	3.86324e-05	0.00235043	Down	alg12	CC_GF
ENSDARG000000457041	62.7353	-1.7772	0.460626	18.0313	0.000433361	0.0118333	Down	dclre1c	CC_GF
ENSDARG000000691602	73.106	-2.13132	0.602802	13.9785	0.0029345	0.0427085	Down	tafa5a	CC_GF
ENSDARG000000702201	47.7828	-2.16478	0.621771	16.5889	0.000858526	0.018826	Down	pou3f2a	CC_GF
ENSDARG000000980952	34.7682	-2.72172	0.565668	36.1315	7.02387e-08	2.59849e-05	Down	NA	CC_GF
ENSDARG000000455682	118.429	-1.41985	0.460931	12.004	0.00736937	0.076288	Down	bcat1	CC_GF
ENSDARG000000458702	274.674	-1.70235	0.4194	16.9217	0.000733431	0.0168059	Down	plekha5	CC_GF
ENSDARG000000043861	299.155	-1.29886	0.462664	13.8375	0.00313493	0.0443335	Down	elapor2b	CC_GF
ENSDARG000000383842	16.5527	-1.58632	0.607069	13.1389	0.00434556	0.0545179	Down	th2	CC_GF
ENSDARG000000997891	15.5052	-1.34885	1.04329	17.0827	0.000679587	0.015922	Down		CC_GF
ENSDARG000000323191	47.5395	-1.4459	0.434253	14.8176	0.00197935	0.033144	Down	mest	CC_GF
ENSDARG000001033062	64.5027	-4.22417	1.08852	12.7728	0.00515468	0.0609448	Down		CC_GF
ENSDARG000001058162	22.9549	-1.55642	0.528712	13.6364	0.0034442	0.0473007	Down	NA	CC_GF
ENSDARG00000099337	8.75614	-5.26664	1.1914	21.8259	7.09035e-05	0.00346762	Down		CC_GF
ENSDARG000001096971	8.25225	-2.20893	0.758911	11.8027	0.00809044	0.0805427	Down		CC_GF
ENSDARG000001057441	96.719	-1.448	0.409201	14.4171	0.00238905	0.0373791	Down	PTPRR	CC_GF
ENSDARG000001058222	98.9699	-2.70411	0.498223	36.1614	6.9225e-08	2.59849e-05	Down	NA	CC_GF
ENSDARG000001019672	120.643	-1.97604	0.490771	20.1899	0.000155037	0.00577288	Down	sult4a1	CC_GF
ENSDARG000000594092	139.757	-2.52427	0.573534	21.7496	7.35424e-05	0.00356626	Down	abcd2	CC_GF
ENSDARG000001021232	23.0363	-3.54727	0.789043	22.9295	4.17732e-05	0.00247838	Down	phtf2	CC_GF
ENSDARG000001159782	707.743	-1.53475	0.868792	11.703	0.00847307	0.0830897	Down	NA	CC_GF
ENSDARG000000992801	165.999	-1.18142	0.376621	12.3254	0.00634775	0.0695645	Down	utp20	CC_GF
ENSDARG000000989371	17.9883	-1.12678	0.659957	11.7235	0.00839297	0.0825867	Down	NA	CC_GF
ENSDARG000000906241	155.344	-1.51726	0.411274	14.9704	0.0018421	0.0316734	Down	NA	CC_GF
ENSDARG000000679251	17.9474	-2.19626	0.699608	11.7519	0.00828336	0.0818593	Down	sstr1b	CC_GF
ENSDARG000000188172	694.212	-1.85093	0.480118	22.8422	4.35599e-05	0.00256847	Down	bdnf	CC_GF
ENSDARG000000600711	727.935	-1.05865	0.287125	13.9078	0.00303332	0.0434238	Down	tent4b	CC_GF
ENSDARG000000629711	104.964	-1.24948	0.2851	19.0675	0.000264746	0.00842146	Down	sdhaf2	CC_GF
ENSDARG00000076302	154.751	-1.1376	0.313976	14.3951	0.00241382	0.0376383	Down	dtx4a	CC_GF
ENSDARG000000452001	25.7399	-2.11448	0.581915	16.8029	0.00077586	0.0174641	Down	dusp19b	CC_GF
ENSDARG000001045882	5.74366	-0.703506	0.775469	11.6964	0.00849898	0.083161	Down	NA	CC_GF
ENSDARG000000992572	407.027	-2.16881	0.55944	14.9923	0.0018232	0.0314427	Down		CC_GF
ENSDARG000000995222	73.7441	-0.97559	0.415514	22.2777	5.71024e-05	0.00304397	Down		CC_GF
ENSDARG000000019391	39.0998	-2.2103	0.559331	17.3698	0.000593138	0.0145506	Down	b3gat3	CC_GF
ENSDARG000000871621	55.4513	-1.12223	0.381636	11.8466	0.00792747	0.0794722	Down	tmem102	CC_GF
ENSDARG000000105862	17.4429	-1.9482	0.553556	12.8451	0.00498375	0.0597867	Down	tex9	CC_GF
ENSDARG000001056511	30.8274	-1.38021	0.807576	16.2271	0.00101866	0.0212602	Down	NA	CC_GF
ENSDARG000000256931	97.3648	-1.20747	0.443067	12.0567	0.00719138	0.0752312	Down	tmem9b	CC_GF
ENSDARG000000520112	91.563	-1.70992	0.611554	11.9857	0.00743234	0.0765151	Down	rrad	CC_GF
ENSDARG000000167391	96.1943	-1.56087	0.451129	15.5551	0.00139881	0.0262987	Down	lrrc4cb	CC_GF
ENSDARG00000103682	134.695	-1.55751	0.410639	13.9969	0.00290937	0.0424505	Down	si:dkey-23i12.5	CC_GF
ENSDARG000000273941	409.163	-1.83254	0.555882	11.8864	0.00778263	0.0786736	Down	tmem276b	CC_GF
ENSDARG000000749832	19.1835	-1.1336	1.49584	11.5645	0.00903418	0.0865207	Down	jac9	CC_GF
ENSDARG000000363762	46.017	-2.37531	0.692937	16.9433	0.000725978	0.0167116	Down	cldn7a	CC_GF
ENSDARG000000769582	16.3404	-1.56086	1.35282	11.4587	0.00948748	0.0892228	Down	jac8	CC_GF
ENSDARG000000685672	72.4838	-1.63537	0.481754	12.824	0.00503305	0.0600016	Down	shha	CC_GF
ENSDARG000000988102	303.504	-1.75235	0.375342	22.7782	4.49171e-05	0.00262154	Down	vstm2b	CC_GF
ENSDARG000001028552	158.651	-1.17368	0.338232	12.34	0.00630472	0.0692252	Down	neo1a	CC_GF
ENSDARG000000411501	189.906	-1.20712	0.414595	14.0128	0.00288778	0.04227	Down	slc17a6b	CC_GF
ENSDARG000000265992	66.8114	-2.12711	0.666579	11.8468	0.00792685	0.0794722	Down	en2a	CC_GF
ENSDARG000000016342	815.722	-1.00698	0.228506	20.2332	0.000151859	0.00573449	Down	kirrel1a	CC_GF
ENSDARG000000360451	92.3029	-1.42349	0.340228	27.9947	3.64141e-06	0.000435015	Down	penkb	CC_GF
ENSDARG000000549311	203.652	-1.34297	0.516664	11.9939	0.00740403	0.076417	Down	ppp2r5b	CC_GF
ENSDARG000000441252	95.2789	-1.36078	0.447836	12.8429	0.00498904	0.0598189	Down	txnb	CC_GF
ENSDARG000000870172	6.20264	-2.04921	0.956813	15.8006	0.0012459	0.0243399	Down	ptgr1.2	CC_GF
ENSDARG000000081002	43.9731	-1.46878	0.497755	13.6296	0.00345522	0.0473431	Down	slc7a10a	CC_GF
ENSDARG000000365751	65.1277	-1.90333	0.473375	16.4923	0.000898662	0.0193183	Down	si:ch73-71d17.2	CC_GF
ENSDARG000000929081	7.66265	-3.2374	1.39402	35.3671	1.01899e-07	3.33894e-05	Down		CC_GF
ENSDARG000000679642	192.519	-1.17413	0.363853	14.8611	0.00193926	0.0327788	Down	slc6a5	CC_GF
ENSDARG000000521641	105.462	-1.34888	0.407588	11.088	0.0112592	0.0991373	Down	znf507	CC_GF
ENSDARG000001054641	9.63445	-3.12163	1.16999	12.7271	0.00526551	0.0618725	Down	si:ch211-285c6.6	CC_GF
ENSDARG000000265051	9.61013	-5.47051	1.38888	18.1908	0.000401739	0.0111965	Down	si:ch211-285c6.3	CC_GF
ENSDARG000000600922	30.4794	-1.89033	0.543413	12.1058	0.00702954	0.0743368	Down	zgc:165481	CC_GF
ENSDARG000000772562	1980.96	-1.81761	0.407101	21.9527	6.67266e-05	0.00332478	Down	nat8l	CC_GF
ENSDARG000000898772	301.876	-2.6101	0.557432	21.408	8.66087e-05	0.00399707	Down	nicol1	CC_GF
ENSDARG000000748662	264.923	-1.18238	0.352099	15.4103	0.00149758	0.0275888	Down	ptpn5	CC_GF
ENSDARG000000518522	226.874	-1.90914	0.542733	15.553	0.00140017	0.0263029	Down	kcnc1a	CC_GF
ENSDARG000000522441	980.486	-1.01122	0.260058	15.6496	0.00133786	0.0255294	Down	kiaa0232	CC_GF
ENSDARG000000566561	74.8992	-1.34394	0.314631	18.5917	0.000332024	0.00976363	Down	tspan18a	CC_GF
ENSDARG000000058002	61.9132	-0.575105	0.515897	21.2516	9.33386e-05	0.00422208	Down	ampd3a	CC_GF
ENSDARG000001038342	664.814	-1.55113	0.32082	23.2329	3.61114e-05	0.00222061	Down	rbm14b	CC_GF
ENSDARG000001036972	346.854	-1.43039	0.386001	15.1535	0.00169007	0.0300505	Down	arnt2	CC_GF
ENSDARG00000013329	54.0206	-1.07481	0.343471	12.2222	0.00665955	0.0717473	Down	ttc5	CC_GF
ENSDARG000000053151	262.067	-1.0428	0.282316	14.8755	0.00192616	0.0325814	Down	celf1	CC_GF
ENSDARG000001033162	74.3334	-1.68628	0.508929	13.1442	0.00433501	0.0544429	Down	si:ch211-212k18.5	CC_GF
ENSDARG000000737281	45.6266	-0.528921	0.420114	11.3131	0.0101478	0.092918	Down	gal3st3	CC_GF
ENSDARG00000070100	187.66	-1.30943	0.358362	13.4676	0.00372709	0.0494151	Down		CC_GF
ENSDARG000000340431	137.74	-1.38753	0.394672	15.1289	0.00170972	0.0302475	Down	irx5a	CC_GF
ENSDARG000000796222	75.8617	-1.87052	0.437589	19.7607	0.000190274	0.00673816	Down	frmd5b	CC_GF
ENSDARG000000751582	89.9258	-1.64001	0.420196	19.0502	0.000266941	0.00844526	Down	IGDCC3	CC_GF
ENSDARG000000360861	50.8238	-2.74833	0.500487	30.3577	1.1605e-06	0.000194295	Down	itga11a	CC_GF
ENSDARG000001057182	4.32723	-3.8069	1.4364	15.5109	0.00142824	0.0266308	Down	NA	CC_GF
ENSDARG000000598152	382.797	-3.71259	0.416592	82.22	1.02514e-17	1.17568e-13	Down	oaz2b	CC_GF
ENSDARG00000003269	322.432	-1.24299	0.34665	12.7323	0.00525286	0.0617555	Down	clcn3	CC_GF
ENSDARG000000696001	502.907	-1.20184	0.301114	17.292	0.000615448	0.0148439	Down	zgc:109889	CC_GF
ENSDARG00000089066	321.826	-0.929711	0.276276	11.9504	0.0075549	0.0774227	Down	nhsl2	CC_GF
ENSDARG000000518902	20.1431	-3.52025	1.49959	12.5009	0.00585008	0.065873	Down		CC_GF
ENSDARG000000541961	3.84904	-4.99415	1.303	22.9572	4.12209e-05	0.0024558	Down	SLC38A8	CC_GF
ENSDARG000001024312	8.08155	-4.22129	1.12421	17.8881	0.000463858	0.0123428	Down		CC_GF
ENSDARG000000535542	77.3685	-2.29385	0.686492	18.9428	0.000280945	0.00876392	Down	wdr76	CC_GF
ENSDARG00000101750	71.9276	-0.975747	0.288789	17.9673	0.000446728	0.0120631	Down	si:ch211-196p9.1	CC_GF
ENSDARG000000128181	186.61	-1.66299	0.366286	21.597	7.9118e-05	0.0037495	Down	csnk2a2a	CC_GF
ENSDARG000000789641	22.968	-1.36998	0.512891	15.7115	0.00129933	0.0250865	Down	ESYT2	CC_GF
ENSDARG000000133602	219.05	-1.49634	0.251233	40.3083	9.16633e-09	5.68238e-06	Down	sh3gl3a	CC_GF
ENSDARG000001025841	13.6694	-1.69607	0.692101	11.1863	0.0107601	0.096446	Down	cpne7	CC_GF
ENSDARG000000743191	178.783	-1.08953	0.295184	17.3299	0.000604478	0.0146597	Down	sall1a	CC_GF
ENSDARG000000565902	33.0252	-1.30382	0.480709	18.4124	0.000361572	0.0102909	Down	calca	CC_GF
ENSDARG000001000412	81.3977	-3.05902	0.597613	25.8995	1.00107e-05	0.000865906	Down	NA	CC_GF
ENSDARG000000359701	214.266	-1.24294	0.396689	15.9595	0.00115589	0.0230745	Down	ptprn2	CC_GF
ENSDARG000000110881	211.872	-1.07292	0.412406	13.5651	0.00356115	0.0480848	Down	si:ch211-288d18.1	CC_GF
ENSDARG000000345042	161.316	-2.12077	0.505275	21.3784	8.78449e-05	0.00403787	Down	lmo1	CC_GF
ENSDARG000001113091	93.5818	-5.13423	0.730137	41.3453	5.52439e-09	4.18375e-06	Down	NA	CC_GF
ENSDARG000001121002	41.8654	-2.47208	0.642679	15.0555	0.00176984	0.0308706	Down	NETO2	CC_GF
ENSDARG000001035912	82.1011	-2.38972	0.524489	29.1249	2.10811e-06	0.000307986	Down	dkk3a	CC_GF
ENSDARG000000763862	93.259	-0.503731	0.490201	21.9869	6.56412e-05	0.00330393	Down	epdl1	CC_GF
ENSDARG000001107092	316.853	-1.11507	0.310197	13.3797	0.00388354	0.0507849	Down	zdhhc21	CC_GF
ENSDARG000000679182	33.7859	-1.6101	0.473288	13.0782	0.00447043	0.0555161	Down	elp5	CC_GF
ENSDARG000000583792	25.8916	-2.68139	0.703781	22.5247	5.07247e-05	0.00282396	Down	otpb	CC_GF
ENSDARG00000033614	556.967	-1.48274	0.310758	22.1577	6.04823e-05	0.00316009	Down	rasgef1ba	CC_GF
ENSDARG000000355081	69.3405	-2.11647	0.651685	11.7838	0.00816175	0.0811392	Down	barhl1a	CC_GF
ENSDARG000000055861	1204.51	-1.1009	0.33441	11.127	0.0110585	0.0981561	Down	zbtb20	CC_GF
ENSDARG000000105911	38.579	-2.79943	0.686422	16.8412	0.000761931	0.0172692	Down	foxn4	CC_GF
ENSDARG000000355491	150.306	-0.952543	0.311775	12.9591	0.0047258	0.057611	Down	uprt	CC_GF
ENSDARG000000996791	54.3087	-1.98668	0.438024	22.3348	5.5562e-05	0.00301283	Down	tent2	CC_GF
ENSDARG000000356182	44.66	-1.67623	0.460699	14.623	0.0021689	0.0351577	Down	coq5	CC_GF
ENSDARG000001012341	57.7464	-1.10966	0.442939	12.9385	0.00477142	0.0580287	Down	nsmfb	CC_GF
ENSDARG000000979042	29.1708	-1.73029	0.512573	13.3878	0.00386881	0.050737	Down		CC_GF
ENSDARG00000094097	79.5967	-1.25747	0.314895	15.7937	0.00124996	0.0243796	Down		CC_GF
ENSDARG000000081532	92.0989	-1.46565	0.345337	26.3836	7.92658e-06	0.00073608	Down	serinc5	CC_GF
ENSDARG00000051921	60.129	-1.45942	0.416649	13.0527	0.00452407	0.0558997	Down	slc30a5	CC_GF
ENSDARG000000302671	24.3095	-1.59385	0.483641	11.6249	0.00878522	0.0848449	Down	gtf3aa	CC_GF
ENSDARG000000068321	132.739	-0.861339	0.304856	20.1685	0.000156623	0.00580367	Down	galnt9	CC_GF
ENSDARG000000751261	56.0314	-1.1911	0.433254	13.597	0.00350832	0.0477084	Down	TMEM8B	CC_GF
ENSDARG000000617461	71.661	-1.34385	0.529134	13.6617	0.0034037	0.0470023	Down	arhgef9a	CC_GF
ENSDARG000000223401	52.8082	-0.859903	0.375677	11.296	0.0102283	0.0933829	Down	ufc1	CC_GF
ENSDARG000000597891	40.2662	-1.00822	0.358871	11.3485	0.00998314	0.0922204	Down	parp8	CC_GF
ENSDARG000000329762	25.7668	-1.99286	0.530158	13.8974	0.00304823	0.043508	Down	cmlc1	CC_GF
ENSDARG000000128401	93.7008	-1.53265	0.455427	12.0272	0.00729059	0.07577	Down	alg9	CC_GF
ENSDARG000000600931	66.1264	-1.34851	0.407496	11.3065	0.010179	0.0931291	Down	dapk1	CC_GF
ENSDARG000000561561	121.698	-1.76672	0.522089	15.0086	0.00180934	0.0312741	Down	npdc1b	CC_GF
ENSDARG000000285421	247.405	-1.2532	0.382088	12.1537	0.00687482	0.0734114	Down	si:ch211-114c12.2	CC_GF
ENSDARG000000957151	176.394	-1.36411	0.40651	14.2382	0.00259817	0.0393102	Down		CC_GF
ENSDARG00000103712	57.4379	-1.6319	0.543752	13.7905	0.00320468	0.0449027	Down	plpp7a	CC_GF
ENSDARG000000055611	54.3171	-1.62523	0.462902	15.1495	0.00169328	0.0300506	Down	gfm2	CC_GF
ENSDARG000001038481	127.349	-1.08333	0.338085	15.7479	0.00127724	0.0247224	Down	apba1a	CC_GF
ENSDARG000000530192	41.7513	-2.88897	0.588499	24.0733	2.41146e-05	0.00163946	Down	rnft2	CC_GF
ENSDARG000000999462	73.9124	-2.05324	1.05466	15.6896	0.00131284	0.0252199	Down	ENTREP1	CC_GF
ENSDARG000000688221	375.462	-0.991128	0.307345	11.243	0.0104818	0.0948403	Down	NA	CC_GF
ENSDARG000000945261	78.474	-1.81882	0.565857	14.0702	0.00281116	0.0413861	Down	KSR2	CC_GF
ENSDARG000000070342	279.407	-1.10569	0.290535	14.4296	0.00237502	0.0372611	Down	hnrpkl	CC_GF
ENSDARG000000428921	126.289	-1.06103	0.3263	13.683	0.00336996	0.0466205	Down	paip1	CC_GF
ENSDARG000000459511	74.3825	-0.535106	0.328687	12.7023	0.00532681	0.0624328	Down	kat5b	CC_GF
ENSDARG000000990912	37.6963	-3.23478	0.627895	24.7127	1.77308e-05	0.00133341	Down	NA	CC_GF
ENSDARG000000053721	87.9285	-1.68238	0.523878	12.2942	0.00644049	0.0701659	Down	camk4	CC_GF
ENSDARG000000161281	113.175	-0.986475	0.330637	15.5094	0.00142924	0.0266308	Down	ap3m2	CC_GF
ENSDARG000000549062	130	-1.8992	0.472621	18.451	0.000354999	0.0102038	Down	ier5l	CC_GF
ENSDARG000000896431	126.467	-1.44086	0.48993	11.1574	0.0109043	0.0972819	Down		CC_GF
ENSDARG000001089531	4.84441	-2.71776	1.32714	11.9243	0.00764701	0.0779172	Down	NA	CC_GF
ENSDARG000000954022	4.482	-2.33458	1.57097	11.7401	0.00832864	0.0821651	Down	NA	CC_GF
ENSDARG000000045872	214.433	-2.0295	0.378249	30.2804	1.20477e-06	0.000198805	Down	kat5a	CC_GF
ENSDARG000000546832	63.3175	-1.93064	0.374779	28.5534	2.7794e-06	0.000367988	Down	prdm8b	CC_GF
ENSDARG000000530212	86.2708	-1.11451	0.35958	12.5018	0.00584766	0.065873	Down	grsf1	CC_GF
ENSDARG00000101963	24.3234	-1.16221	0.451709	11.3586	0.00993679	0.0920146	Down	tmem141	CC_GF
ENSDARG000000923541	201.271	-1.14235	0.392805	15.8996	0.00118904	0.0235467	Down	si:ch211-284e13.6	CC_GF
ENSDARG000000353252	461.824	-0.914327	0.257798	12.7709	0.00515908	0.0609654	Down	srsf7a	CC_GF
ENSDARG000000986462	85.2209	-0.719469	0.3064	11.2682	0.0103605	0.0940843	Down	mthfd2	CC_GF
ENSDARG000000024052	41.9703	-1.34916	0.449529	16.2151	0.00102445	0.0213617	Down	si:ch211-225b11.1	CC_GF
ENSDARG000000919962	133.063	-2.0674	0.552409	40.4704	8.46908e-09	5.55015e-06	Down	tcnbb	CC_GF
ENSDARG000000621921	92.6495	-1.50171	0.381815	17.8255	0.000477838	0.0125259	Down	tbc1d8b	CC_GF
ENSDARG000000938211	22.7001	-1.82896	0.46505	18.5731	0.000334985	0.00981296	Down	si:ch211-110p13.9	CC_GF
ENSDARG000000354332	283.837	-1.53978	0.330256	22.0824	6.27069e-05	0.00321769	Down	arpc5lb	CC_GF
ENSDARG000000313362	239.296	-2.7	0.521642	25.9476	9.78126e-06	0.000853052	Down	hsd20b2	CC_GF
ENSDARG000000032811	338.087	-1.41858	0.431218	17.1879	0.000646548	0.0153201	Down	pik3ip1	CC_GF
ENSDARG000000257281	1446.89	-1.17157	0.40493	12.4189	0.00607773	0.0674421	Down	grin1b	CC_GF
ENSDARG000000969621	24.7456	-1.24154	0.429157	16.5222	0.00088605	0.019173	Down		CC_GF
ENSDARG000000562002	68.1461	-3.52075	0.573089	37.9911	2.83881e-08	1.30151e-05	Down	abcb9	CC_GF
ENSDARG000000754911	194.791	-1.19913	0.452951	11.106	0.0111663	0.0985841	Down	si:ch211-26b3.4	CC_GF
ENSDARG000000610172	102.099	-1.50569	0.402446	13.6752	0.00338235	0.0467637	Down	spns2	CC_GF
ENSDARG000000355771	158.213	-1.49427	0.407916	17.2743	0.00062062	0.0148903	Down	cds2	CC_GF
ENSDARG00000054433	67.0261	-1.32488	0.392512	13.3608	0.00391782	0.0509716	Down	yipf6	CC_GF
ENSDARG000000769782	13.6102	-3.96001	0.965668	24.1342	2.34191e-05	0.00160827	Down	pmchl	CC_GF
ENSDARG000000597192	1078.5	-1.82192	0.448366	15.7488	0.00127666	0.0247224	Down	fam169aa	CC_GF
ENSDARG000000336352	10.8448	-3.33228	1.06391	14.9213	0.00188514	0.0320767	Down	npffr2a	CC_GF
ENSDARG00000035390	370.464	-0.840623	0.230322	16.5751	0.000864142	0.018895	Down	tnpo1	CC_GF
ENSDARG000001052861	501.378	-0.964587	0.48066	11.0625	0.0113928	0.0999678	Down	ddx54	CC_GF
ENSDARG000000676722	24.6075	-1.42365	0.59948	15.0574	0.00176824	0.0308662	Down	card9	CC_GF
ENSDARG000000596581	23.8178	-1.19032	0.433355	13.376	0.0038902	0.0508141	Down	mrm1	CC_GF
ENSDARG000001032001	108.742	-1.40126	0.369045	16.1566	0.00105315	0.0218213	Down	gpr107	CC_GF
ENSDARG000001038462	1161.31	-1.53113	0.339139	20.0514	0.000165631	0.00603987	Down	hspa5	CC_GF
ENSDARG000001004362	11.4939	-3.20151	0.914626	12.4383	0.0060231	0.0671422	Down	CNGA2	CC_GF
ENSDARG00000023394	243.414	-0.958407	0.288694	11.7212	0.00840203	0.0826404	Down	slc37a2	CC_GF
ENSDARG00000061208	131.415	-1.17021	0.348615	11.2722	0.0103416	0.0940168	Down	rab40c	CC_GF
ENSDARG000000950761	103.793	-0.542124	0.673867	12.1002	0.00704782	0.0744655	Down	NA	CC_GF
ENSDARG000000018031	24.6127	-2.26082	0.549218	20.5057	0.00013333	0.00527276	Down	kcnh6a	CC_GF
ENSDARG000001018861	227.814	-1.04128	0.244158	21.9557	6.66292e-05	0.00332478	Down	pdxdc1	CC_GF
ENSDARG000000331602	59.1945	-1.32278	0.770435	11.7564	0.00826578	0.0817913	Down	nr1d1	CC_GF
ENSDARG000000706862	105.676	-2.70824	0.526695	25.4025	1.27197e-05	0.00103092	Down	cdipt	CC_GF
ENSDARG00000098103	45.0587	-1.3621	0.457045	11.4027	0.00973631	0.0910402	Down	tefb	CC_GF
ENSDARG000000758131	50.9302	-0.654974	0.401636	11.7157	0.00842338	0.0827794	Down	asphd1	CC_GF
ENSDARG000000576792	212.639	-0.95348	0.255634	16.8061	0.000774681	0.0174547	Down	sh2b1	CC_GF
ENSDARG00000011597	704.928	-0.940711	0.267435	12.8546	0.00496177	0.0595854	Down	atxn2l	CC_GF
ENSDARG000000942102	23.8447	-1.4875	0.541162	11.1551	0.0109159	0.097348	Down	fthl31	CC_GF
ENSDARG000000060312	1600.01	-1.67218	0.299181	40.8116	7.16949e-09	4.98323e-06	Down	abat	CC_GF
ENSDARG000000366251	242.416	-1.15983	0.313209	13.8032	0.00318571	0.0447751	Down	polr2f	CC_GF
ENSDARG000000882382	565.861	-1.39666	0.265271	28.5444	2.79155e-06	0.000367988	Down	kansl1b	CC_GF
ENSDARG000000976372	57.0999	-1.59802	0.437089	13.5949	0.00351172	0.0477084	Down		CC_GF
ENSDARG000000707802	49.746	-3.91348	1.05601	13.6504	0.00342174	0.0471061	Down	rln3a	CC_GF
ENSDARG000000928161	43.0244	-2.54387	0.606048	19.9081	0.000177348	0.00644666	Down	si:dkey-93n13.2	CC_GF
ENSDARG000000193262	105.885	-1.05652	0.322738	11.791	0.00813455	0.0809116	Down	prpsap2	CC_GF
ENSDARG000000093112	370.107	-1.70644	0.488036	15.0842	0.00174609	0.030596	Down	pvalb6	CC_GF
ENSDARG000000948362	311.316	-2.67352	0.420626	46.2356	5.0535e-10	5.26873e-07	Down	si:ch211-195b15.8	CC_GF
ENSDARG000000380241	61.5011	-1.34871	0.370507	15.592	0.00137469	0.026048	Down	ift70	CC_GF
ENSDARG000001008032	10.3691	-1.17638	0.676833	11.2595	0.0104023	0.0943086	Down	zgc:113443	CC_GF
ENSDARG000000567732	2.54301	-0.991686	1.6596	23.9488	2.56025e-05	0.00170632	Down	zgc:163079	CC_GF
ENSDARG000000219242	140.003	-2.51409	0.669689	14.5083	0.00228888	0.036433	Down	hsp70.3	CC_GF
ENSDARG000000923622	122.296	-3.78723	0.689446	27.4658	4.70156e-06	0.000523493	Down	NA	CC_GF
ENSDARG000000296882	68.7792	-3.37931	0.733222	22.75	4.55309e-05	0.00263723	Down	hsp70.1	CC_GF
ENSDARG000001031872	178.939	-9.39311	1.49486	30.6861	9.8973e-07	0.00018017	Down	syce2	CC_GF
ENSDARG000000625311	493.867	-0.896063	0.382731	11.1251	0.0110682	0.0981561	Down	mapk8ip3	CC_GF
ENSDARG000000271871	337.817	-1.00984	0.340748	11.4065	0.00971926	0.0910292	Down	kat8	CC_GF
ENSDARG000000344731	184.556	-1.21105	0.400806	13.7951	0.00319776	0.0448417	Down	TTYH3	CC_GF
ENSDARG000000331402	123.12	-1.69738	0.475498	14.2152	0.00262638	0.0395024	Down	desi1a	CC_GF
ENSDARG000000116091	446.553	-1.04855	0.212039	28.7915	2.47712e-06	0.000348575	Down	foxk2b	CC_GF
ENSDARG000000973221	91.8736	-1.61282	0.472954	14.8157	0.0019811	0.033144	Down		CC_GF
ENSDARG000000793532	17.8361	-2.38361	0.689766	11.5416	0.00913029	0.0871141	Down	NA	CC_GF
ENSDARG000000128812	28.5932	-1.51404	0.617111	11.3935	0.00977765	0.091288	Down	slc4a1a	CC_GF
ENSDARG00000052648	169.514	-1.23696	0.407537	12.4179	0.00608058	0.0674421	Down	hs3st4	CC_GF
ENSDARG000000623041	93.3576	-1.30097	0.433921	11.218	0.0106038	0.0955296	Down	pdpk1a	CC_GF
ENSDARG000000378381	115.358	-1.1248	0.360144	15.7246	0.00129135	0.0249745	Down	unkl	CC_GF
ENSDARG000000534492	64.0231	-2.51895	0.50663	28.9412	2.30409e-06	0.000328254	Down	pyya	CC_GF
ENSDARG000000534552	3.87113	-4.87049	1.43243	13.6018	0.00350049	0.04766	Down	ccdc103	CC_GF
ENSDARG000000144202	7609.88	-1.68845	0.457963	14.3418	0.00247492	0.0382013	Down	elavl3	CC_GF
ENSDARG000000190382	189.074	-1.83932	0.410044	20.7739	0.000117295	0.0049095	Down	sgsm3	CC_GF
ENSDARG00000077698	10.1148	-3.0445	0.807354	21.8901	6.87559e-05	0.00337997	Down	rsad1	CC_GF
ENSDARG000000522222	47.3111	-3.86392	0.688951	35.6312	8.9609e-08	3.20377e-05	Down	rasd2a	CC_GF
ENSDARG000000764011	95.3308	-1.35019	0.452486	14.9493	0.00186051	0.0318704	Down	cacng3b	CC_GF
ENSDARG000000974511	34.7761	-0.521187	0.511468	17.6135	0.000528411	0.0134517	Down	chmp6a	CC_GF
ENSDARG00000029931	150.623	-0.80858	0.250814	11.2701	0.0103517	0.0940718	Down	atp13a1	CC_GF
ENSDARG000000980172	43.1298	-2.14235	0.442915	24.626	1.84862e-05	0.00137668	Down	pet100	CC_GF
ENSDARG000000778472	273.032	-1.80589	0.476439	16.5607	0.000870077	0.0189907	Down	olfm2a	CC_GF
ENSDARG000000793052	37.2061	-3.74918	1.86391	11.1441	0.0109718	0.0977321	Down	hbae3	CC_GF
ENSDARG000000934462	2.5718	-4.79254	1.3963	13.923	0.00301182	0.0433116	Down	NA	CC_GF
ENSDARG000000392401	2.94984	-4.60254	1.34985	14.7018	0.00209009	0.0343659	Down	cacng5b	CC_GF
ENSDARG000000698781	25.8872	-1.22834	0.563925	12.6467	0.00546646	0.0632485	Down	snu13a	CC_GF
ENSDARG000001006902	29.8236	-1.40491	0.610336	26.7217	6.7338e-06	0.000660057	Down	NA	CC_GF
ENSDARG00000040650	295.127	-1.03374	0.258339	16.5592	0.000870685	0.0189907	Down	gps1	CC_GF
ENSDARG000000377831	846.008	-1.22069	0.412529	11.8619	0.00787142	0.0791879	Down	proza	CC_GF
ENSDARG000000406572	139.847	-1.60338	0.398625	17.3316	0.000604	0.0146597	Down	wipi1	CC_GF
ENSDARG000000602462	393.956	-1.6956	0.347162	25.0168	1.53162e-05	0.00117935	Down	slc16a6b	CC_GF
ENSDARG000000981052	32.8229	-2.09442	0.610454	11.5866	0.00894199	0.0859248	Down	tmem106c	CC_GF
ENSDARG000001097421	27.6712	-2.18784	0.507316	19.2332	0.000244666	0.00803998	Down	GPR139	CC_GF
ENSDARG00000104225	181.907	-0.64454	0.254255	14.0855	0.002791	0.0412481	Down	ndel1b	CC_GF
ENSDARG000000993831	47.6891	-1.48868	0.429079	12.5267	0.00578037	0.0654141	Down	dnajb1a	CC_GF
ENSDARG000001003312	30.849	-1.67345	0.472204	13.2108	0.00420229	0.0533709	Down	SMIM10L3	CC_GF
ENSDARG000001029461	4.9206	-4.9633	1.53334	11.3562	0.00994762	0.0920492	Down	NA	CC_GF
ENSDARG000001037771	13.8341	-2.46495	0.826742	14.3489	0.0024667	0.0381671	Down	znf1001	CC_GF
ENSDARG000000413001	35.9687	-1.74233	0.450365	18.8723	0.000290537	0.00898985	Down	drc3	CC_GF
ENSDARG00000099238	245.106	-1.02095	0.291564	12.1351	0.00693455	0.0738429	Down	rasd4	CC_GF
ENSDARG000000705671	464.049	-1.0565	0.384779	11.5249	0.00920128	0.0874535	Down		CC_GF
ENSDARG000000963192	74.2275	-1.33825	0.327654	18.9155	0.000284618	0.00884591	Down		CC_GF
ENSDARG000000547492	256.64	-2.00423	0.429988	20.6254	0.000125917	0.00511279	Down	lmo4b	CC_GF
ENSDARG000000246691	85.4648	-1.24682	0.361781	11.779	0.00817985	0.0811862	Down	oser1	CC_GF
ENSDARG000000976082	7.88514	-5.68533	1.52502	15.0317	0.00178977	0.0310294	Down	NA	CC_GF
ENSDARG000000709291	52.7298	-1.87406	0.68855	12.8338	0.00501011	0.059915	Down	sox14	CC_GF
ENSDARG000001033582	96.5854	-3.44818	0.627374	33.0824	3.09435e-07	7.55054e-05	Down	NA	CC_GF
ENSDARG000000172941	244.643	-1.30313	0.391391	14.9565	0.00185422	0.031834	Down	gnai2b	CC_GF
ENSDARG000000982802	1203.73	-1.9639	0.371911	27.2367	5.25157e-06	0.000557663	Down	rbm5	CC_GF
ENSDARG000000767542	92.7105	-2.23365	0.41266	30.8076	9.33157e-07	0.000171231	Down	slc9a7	CC_GF
ENSDARG000000174002	18.3788	-2.94179	0.843693	12.4358	0.00603012	0.0671422	Down	klf1	CC_GF
ENSDARG000000752091	46.7366	-2.4023	0.598383	18.2979	0.000381797	0.0107583	Down	p4htmb	CC_GF
ENSDARG000000749791	238.492	-1.0542	0.22379	27.5107	4.60063e-06	0.00051933	Down		CC_GF
ENSDARG000000446282	90.0346	-1.45499	0.408514	12.5043	0.00584102	0.0658357	Down	dtd1	CC_GF
ENSDARG000000621742	425.469	-1.27927	0.399058	13.4409	0.00377396	0.0498043	Down	cacnb4b	CC_GF
ENSDARG000000926601	16.2648	-2.3032	0.776102	12.061	0.00717704	0.0751689	Down	cyp27c1	CC_GF
ENSDARG000000206071	180.454	-1.61209	0.389509	18.026	0.000434448	0.0118489	Down	emc3	CC_GF
ENSDARG000000056751	71.4854	-1.34701	0.386154	14.2405	0.00259545	0.0392949	Down	sec61a1b	CC_GF
ENSDARG000000163452	318.547	-1.37297	0.352015	18.2771	0.000385595	0.010852	Down	ncoa5	CC_GF
ENSDARG00000036700	217.205	-2.07909	0.684843	12.0518	0.00720784	0.0752852	Down	si:ch211-114n24.6	CC_GF
ENSDARG000001034792	282.864	-2.16544	0.472125	21.7919	7.2069e-05	0.00350965	Down	ptprfa	CC_GF
ENSDARG000000131442	1787.52	-1.36619	0.32843	20.4452	0.000137242	0.00536272	Down	atp1b1a	CC_GF
ENSDARG000000995151	27.0037	-1.23525	0.621461	11.2772	0.0103175	0.0938932	Down	ephx4	CC_GF
ENSDARG000000445511	161.837	-1.80472	0.517299	12.3904	0.00615881	0.0679157	Down	atg9a	CC_GF
ENSDARG000000598242	16.4814	-3.26463	0.837232	19.541	0.000211281	0.00727652	Down	soat2	CC_GF
ENSDARG000000738372	160.292	-1.12172	0.269655	17.8936	0.000462644	0.0123391	Down	senp2	CC_GF
ENSDARG000000969032	3.64371	-3.06981	1.2999	11.7066	0.00845905	0.0829877	Down	NA	CC_GF
ENSDARG000000407072	27.2525	-1.92691	0.589953	12.6734	0.00539875	0.0628266	Down	chchd4b	CC_GF
ENSDARG000000343962	115.515	-1.52139	0.423212	13.9127	0.00302642	0.0434238	Down	mars1	CC_GF
ENSDARG000001001191	224.795	-2.31491	0.531011	19.3327	0.000233338	0.0077905	Down	caskb	CC_GF
ENSDARG000000578331	41.5661	-1.91936	0.488626	15.4797	0.00144936	0.026853	Down	gulp1b	CC_GF
ENSDARG000000987872	19.3875	-7.39095	1.26807	32.7753	3.59193e-07	8.23882e-05	Down	cd7al	CC_GF
ENSDARG000001033132	21.5092	-2.40421	0.713664	11.6587	0.00864848	0.0840231	Down	rhot1b	CC_GF
ENSDARG000000597941	183.351	-1.83236	0.469794	18.7034	0.000314849	0.0094773	Down	kdm6al	CC_GF
ENSDARG000000574972	421.532	-1.3361	0.398713	13.354	0.00393033	0.0511054	Down	stk35l	CC_GF
ENSDARG000000070981	1978.12	-1.27422	0.232176	32.2248	4.69262e-07	9.96618e-05	Down	itm2ba	CC_GF
ENSDARG000000393281	107.601	-1.35212	0.40542	11.6515	0.00867753	0.0841948	Down	ccndbp1	CC_GF
ENSDARG000000155312	108.773	-1.58562	0.375396	22.5902	4.91582e-05	0.00275682	Down	slc4a8	CC_GF
ENSDARG000000622171	64.2048	-1.79161	0.539792	16.0215	0.00112251	0.0226248	Down	kcnj3b	CC_GF
ENSDARG000000794462	37.6078	-3.89955	0.759003	31.7878	5.80118e-07	0.000117754	Down	tafa3a	CC_GF
ENSDARG000000413592	49.9863	-1.0695	0.358546	11.6579	0.00865163	0.0840231	Down	zgc:161969	CC_GF
ENSDARG000000710111	313.895	-1.87456	0.633064	12.1557	0.00686845	0.0734114	Down	cdk5r2a	CC_GF
ENSDARG000000556442	3.16171	-3.25419	1.32054	14.4579	0.00234376	0.0370239	Down	prss60.2	CC_GF
ENSDARG000000208932	700.564	-1.47372	0.348722	17.2008	0.000642632	0.0152588	Down	slc25a55a	CC_GF
ENSDARG000000975962	10.1769	-2.19566	0.775122	13.298	0.00403456	0.0520769	Down	tac3b	CC_GF
ENSDARG000000037541	233.194	-2.0492	0.38868	29.7917	1.52656e-06	0.00023221	Down	tspan2a	CC_GF
ENSDARG000000453311	118.201	-0.857772	0.294016	12.3134	0.0063833	0.0698205	Down	pkp4	CC_GF
ENSDARG000000704352	1029.48	-1.45654	0.34468	17.827	0.000477504	0.0125259	Down	vapb	CC_GF
ENSDARG000000786751	284.725	-1.1797	0.296825	19.8983	0.000178178	0.006449	Down	dock7	CC_GF
ENSDARG000000599722	54.4431	-1.96697	0.529948	17.6305	0.000524174	0.0133737	Down	raly	CC_GF
ENSDARG000000380741	159.902	-1.32059	0.265334	26.3855	7.91938e-06	0.00073608	Down	ergic3	CC_GF
ENSDARG000000132241	105.62	-1.59014	0.480693	13.0415	0.00454773	0.0560512	Down	phc2b	CC_GF
ENSDARG000000050501	4.04602	-2.91394	1.24588	11.2627	0.0103868	0.0942776	Down	wnt2ba	CC_GF
ENSDARG000000788682	15.1232	-2.80434	0.768982	14.2692	0.00256069	0.0390262	Down	tmem74b	CC_GF
ENSDARG000000958962	440.101	-1.61424	0.39565	18.4522	0.000354794	0.0102038	Down	pou3f3b	CC_GF
ENSDARG000000172111	101.034	-0.749156	0.331448	12.2497	0.00657484	0.0711765	Down	plxnb1b	CC_GF
ENSDARG000000801521	18.6116	-4.49789	1.70873	12.0923	0.00707372	0.0744655	Down	dre-mir-29b-1	CC_GF
ENSDARG00000010873	480.112	-1.18796	0.30578	14.8331	0.00196493	0.0330423	Down	ddx17	CC_GF
ENSDARG000000898862	296.734	-1.42789	0.386573	15.7741	0.00126156	0.0245433	Down	si:dkey-19e4.5	CC_GF
ENSDARG00000099851	3.69759	-4.44707	1.33544	12.8579	0.00495413	0.0595854	Down	GPR180	CC_GF
ENSDARG000000198082	375.328	-1.00317	0.451002	17.1955	0.00064424	0.0152812	Down	evpla	CC_GF
ENSDARG000000521822	697.342	-1.34475	0.326679	16.6875	0.000819393	0.018194	Down	rbfox2	CC_GF
ENSDARG000000340862	58.0734	-1.858	0.577501	12.5851	0.00562536	0.0645467	Down	zgc:65895	CC_GF
ENSDARG000000867062	72.0891	-1.36792	0.536277	13.35	0.00393767	0.0511719	Down	bmerb1	CC_GF
ENSDARG000001129182	10.3986	-2.59992	0.824415	13.5156	0.00364445	0.0486853	Down		CC_GF
ENSDARG000000055592	88.1577	-1.66363	0.455744	19.1128	0.000259104	0.00830037	Down	pou4f1	CC_GF
ENSDARG000001010241	25.0657	-2.35322	0.708298	12.7221	0.00527781	0.0619852	Down	nufip1	CC_GF
ENSDARG000000121402	483.653	-2.54389	0.441075	30.6523	1.0061e-06	0.000181709	Down	ccnl1b	CC_GF
ENSDARG000000454202	28.0614	-2.62956	0.662541	17.1541	0.00065698	0.0154989	Down	epdr1	CC_GF
ENSDARG000000313721	62.2297	-2.11472	0.553122	21.1584	9.75953e-05	0.00433826	Down	efna2a	CC_GF
ENSDARG000001038891	100.805	-1.58823	0.398559	16.881	0.000747714	0.0170368	Down	mettl17	CC_GF
ENSDARG000000678502	554.848	-1.26415	0.404579	11.6033	0.00887319	0.0854865	Down	jund	CC_GF
ENSDARG000000387542	417.452	-1.53187	0.407332	15.9828	0.00114323	0.0229016	Down	plk3	CC_GF
ENSDARG000000247441	156.855	-1.31144	0.407043	15.407	0.0014999	0.0275888	Down	dpp6b	CC_GF
ENSDARG000000786942	281.583	-1.91699	0.380708	28.7343	2.54655e-06	0.000354001	Down	PHLPP1	CC_GF
ENSDARG000000900862	122.413	-1.27084	0.416622	13.9413	0.00298609	0.0430496	Down	rab11bb	CC_GF
ENSDARG000000161632	231.117	-1.50454	0.33453	20.9836	0.000106105	0.00462271	Down	usp33	CC_GF
ENSDARG00000053836	4.06886	-4.74319	1.35181	13.2929	0.00404411	0.0521237	Down	si:ch211-284o19.8	CC_GF
ENSDARG000000587342	166.281	-0.957475	0.410871	20.9815	0.000106211	0.00462271	Down	prdx1	CC_GF
ENSDARG000000149691	293.447	-0.759241	0.33432	11.763	0.00824055	0.0816121	Down	ankhb	CC_GF
ENSDARG000000606371	294.891	-0.841758	0.280688	12.9612	0.00472134	0.057611	Down	clstn2a	CC_GF
ENSDARG000000125551	98.8788	-1.05985	0.410532	12.695	0.00534485	0.0625484	Down	ak5	CC_GF
ENSDARG000000063701	177.197	-1.28027	0.393158	12.9665	0.00470966	0.057611	Down	atp6v1h	CC_GF
ENSDARG000000603262	123.046	-2.63997	0.473073	29.8888	1.45642e-06	0.000227252	Down	map1sb	CC_GF
ENSDARG000000544541	206.085	-1.11071	0.368696	12.9389	0.00477052	0.0580287	Down	epha4a	CC_GF
ENSDARG000000632182	121.178	-1.21126	0.373108	13.6161	0.0034771	0.0475861	Down	ppm1la	CC_GF
ENSDARG00000038967	616.695	-0.913939	0.233615	15.3905	0.00151162	0.0276712	Down	cul3a	CC_GF
ENSDARG000000702841	23.2238	-2.21366	0.540959	18.0339	0.000432826	0.0118328	Down	sft2d3	CC_GF
ENSDARG000000737132	36.4296	-1.64809	0.462681	13.626	0.00346111	0.0473955	Down	NTNG1	CC_GF
ENSDARG000000967132	31.2411	-2.01385	0.553571	16.5386	0.000879184	0.0191037	Down	NA	CC_GF
ENSDARG000000296711	70.6759	-1.17397	0.401144	11.1925	0.0107294	0.0962661	Down	xpr1b	CC_GF
ENSDARG000000316811	213.928	-1.519	0.470331	11.5722	0.00900194	0.086297	Down	atp6v0b	CC_GF
ENSDARG000000385692	9.01686	-5.28304	1.09878	37.4026	3.78177e-08	1.61615e-05	Down	fzd8b	CC_GF
ENSDARG000000130761	128.674	-0.910599	0.244989	14.7136	0.00207848	0.0342979	Down	bmi1b	CC_GF
ENSDARG000000600852	16.7013	-1.39108	0.615267	12.5751	0.00565167	0.0646844	Down	kcnq3	CC_GF
ENSDARG000000776902	85.4327	-1.73785	0.447504	14.9546	0.00185585	0.0318382	Down	mb21d2	CC_GF
ENSDARG000000997762	2102.95	-1.74432	0.461486	16.4605	0.000912282	0.0194651	Down	glula	CC_GF
ENSDARG000001049302	29.4099	-2.78157	0.843727	15.5784	0.00138349	0.0261363	Down	tmem275a	CC_GF
ENSDARG000000631822	280.763	-1.14647	0.298048	15.408	0.00149919	0.0275888	Down	rc3h1b	CC_GF
ENSDARG000000136132	85.5409	-1.13569	0.363842	11.9163	0.00767557	0.0780496	Down	anxa13l	CC_GF
ENSDARG000000562622	69.0453	-2.66449	0.72369	18.9094	0.000285446	0.00884767	Down	slc35g2a	CC_GF
ENSDARG000000988201	61.9147	-1.49822	0.449037	14.9091	0.00189596	0.0322369	Down	ftr67	CC_GF
ENSDARG000000277402	770.919	-2.25467	0.492148	23.6188	3.00017e-05	0.00190623	Down	adcyap1b	CC_GF
ENSDARG000000742331	42.6684	-1.84104	0.456403	26.8497	6.33027e-06	0.000626211	Down	PDE4B	CC_GF
ENSDARG000000138471	203.326	-0.984018	0.351032	18.7859	0.000302729	0.00921908	Down	egfra	CC_GF
ENSDARG000000744352	36.2389	-2.17783	0.587538	15.3788	0.00151995	0.0277131	Down	ttc19	CC_GF
ENSDARG000000751161	76.6228	-1.87503	0.4314	23.0434	3.95514e-05	0.00239668	Down		CC_GF
ENSDARG000000396501	109.946	-2.28308	0.564319	22.595	4.90435e-05	0.00275682	Down	itm2cb	CC_GF
ENSDARG000000193352	87.5681	-2.429	0.693365	13.5948	0.00351187	0.0477084	Down	hes6	CC_GF
ENSDARG000000195261	97.3938	-1.20972	0.386014	11.3437	0.0100053	0.0922873	Down	agfg1b	CC_GF
ENSDARG000000681431	124.698	-1.56129	0.313977	26.9081	6.15453e-06	0.000613767	Down	slc39a6	CC_GF
ENSDARG000000315482	497.424	-1.57353	0.407423	14.7601	0.00203358	0.0338984	Down	ephb3a	CC_GF
ENSDARG000000797822	168.205	-1.71068	0.550458	11.8345	0.00797213	0.0797805	Down	myh7l	CC_GF
ENSDARG000000159011	172.049	-1.63181	0.473451	13.5571	0.00357435	0.0481697	Down	ptbp2b	CC_GF
ENSDARG000000391962	33.8666	-1.55754	0.496454	12.739	0.00523651	0.0616264	Down	greb1l	CC_GF
ENSDARG000000564752	154.275	-1.61753	0.279487	38.0641	2.73952e-08	1.30151e-05	Down	trnau1apb	CC_GF
ENSDARG000000945141	16.9055	-1.54203	0.59204	11.9893	0.00741977	0.0764543	Down	si:dkey-7l6.3	CC_GF
ENSDARG000000785352	99.6321	-1.23325	0.390197	12.2771	0.00649165	0.0704681	Down	lrrcc1	CC_GF
ENSDARG000000108161	154.214	-1.13241	0.325542	11.9497	0.00755764	0.0774227	Down	slc7a14a	CC_GF
ENSDARG000000762651	34.7388	-1.14304	0.464733	16.1038	0.00107975	0.0221316	Down	ANO8	CC_GF
ENSDARG000000569981	187.644	-1.23585	0.42879	11.7075	0.0084553	0.0829864	Down	kirrel1b	CC_GF
ENSDARG00000104077	19.8617	-1.53102	0.559578	12.6295	0.00551027	0.0636352	Down	fcer1gl	CC_GF
ENSDARG000001117222	17.7917	-2.03999	0.676406	12.2925	0.00644536	0.0701659	Down		CC_GF
ENSDARG000000987022	127.253	-1.70202	0.434789	17.9723	0.00044567	0.0120546	Down	zgc:165603	CC_GF
ENSDARG000000074802	56.2828	-1.98619	0.534271	13.7109	0.00332628	0.0461554	Down	rpe65a	CC_GF
ENSDARG000000303402	117.124	-1.01636	0.308226	12.229	0.00663855	0.0716376	Down	guk1a	CC_GF
ENSDARG000000753521	58.824	-1.04469	0.390256	12.304	0.00641107	0.0699243	Down	brinp3b	CC_GF
ENSDARG000001009811	419.135	-0.706619	0.320327	12.7139	0.005298	0.0621449	Down	NA	CC_GF
ENSDARG000000905571	22.2549	-3.96834	0.942658	18.4949	0.000347669	0.0100561	Down	MFAP4	CC_GF
ENSDARG000000869572	60.7543	-2.56535	0.740802	16.195	0.00103422	0.0215263	Down	si:dkeyp-118a3.2	CC_GF
ENSDARG000000316321	36.569	-2.42914	0.597435	19.8714	0.000180483	0.00648861	Down	chst10	CC_GF
ENSDARG000000746351	331.176	-2.1141	0.487716	24.1862	2.28404e-05	0.00158203	Down	abca1a	CC_GF
ENSDARG000000263832	21.0014	-2.72181	0.940507	19.6035	0.000205079	0.00710559	Down		CC_GF
ENSDARG000000966511	127.006	-1.81466	0.386616	22.4569	5.24027e-05	0.0028824	Down	NA	CC_GF
ENSDARG000000107912	238.869	-2.08525	0.547253	13.6461	0.00342868	0.0471485	Down	dla	CC_GF
ENSDARG000000152662	160.295	-1.25871	0.379817	16.966	0.000718198	0.0165992	Down	mab21l2	CC_GF
ENSDARG000000930641	42.4278	-2.18828	0.675893	12.6824	0.00537629	0.0627243	Down	smim18	CC_GF
ENSDARG00000041394	125.632	-1.6307	0.456485	13.0742	0.00447885	0.0555605	Down	dnajb1b	CC_GF
ENSDARG000000956512	21.5199	-1.96489	0.540213	14.113	0.00275525	0.0410555	Down	hmx1	CC_GF
ENSDARG00000102746	47.0572	-1.13757	0.416481	11.1381	0.011002	0.0978113	Down	tmem39a	CC_GF
ENSDARG000000697371	181.071	-2.3581	0.639909	14.0904	0.0027846	0.0411802	Down	pou4f2	CC_GF
ENSDARG00000103871	42.852	-1.3434	0.399082	11.5006	0.00930534	0.0881241	Down	si:ch73-109d9.2	CC_GF
ENSDARG000000031422	89.6522	-1.44555	0.349273	20.9716	0.000106713	0.004627	Down	dachc	CC_GF
ENSDARG000000147901	172.265	-0.81197	0.30134	11.1816	0.0107834	0.096516	Down	g3bp2a	CC_GF
ENSDARG000000140682	434.813	-1.75037	0.564785	11.1826	0.0107786	0.096516	Down	pgam1b	CC_GF
ENSDARG000000740312	77.377	-1.34195	0.326044	17.5566	0.000542884	0.0136536	Down		CC_GF
ENSDARG000000088862	8.6912	-3.47515	0.94199	15.0098	0.00180825	0.0312741	Down	msx1b	CC_GF
ENSDARG000000959912	59.0299	-2.86913	0.594815	21.637	7.76157e-05	0.0037089	Down	NA	CC_GF
ENSDARG000000874262	121.621	-1.94767	0.420254	26.1871	8.7148e-06	0.000783842	Down	adissp	CC_GF
ENSDARG000000154951	253.51	-1.74665	0.436954	16.1051	0.00107906	0.0221316	Down	klf3	CC_GF
ENSDARG000000625851	116.168	-2.91228	0.62302	23.8762	2.65117e-05	0.00173742	Down	brat1	CC_GF
ENSDARG000000997291	286.015	-1.17694	0.390287	11.07	0.0113531	0.0997726	Down	pcdh10a	CC_GF
ENSDARG000000748602	123.252	-1.82003	0.396856	29.7888	1.52869e-06	0.00023221	Down	slc5a7a	CC_GF
ENSDARG000000362952	486.253	-2.51677	0.422196	36.3407	6.34366e-08	2.46618e-05	Down	golga7ba	CC_GF
ENSDARG000000374841	25.8453	-1.53955	0.532779	11.3743	0.00986476	0.0915573	Down	tmem192	CC_GF
ENSDARG000000598262	115.978	-2.51321	0.581765	21.5967	7.913e-05	0.0037495	Down	crtac1a	CC_GF
ENSDARG000000076781	527.078	-1.6901	0.519849	11.5157	0.00924047	0.0876545	Down	ttyh3b	CC_GF
ENSDARG000000056901	117.178	-1.15156	0.383013	12.2104	0.00669601	0.0719711	Down	slc25a23a	CC_GF
ENSDARG000000171192	168.179	-1.75881	0.421468	16.9918	0.000709495	0.0164547	Down	vps37a	CC_GF
ENSDARG000000599082	1497.03	-1.53473	0.574809	14.6932	0.00209849	0.0344546	Down	ccdc86	CC_GF
ENSDARG000000377131	101.894	-1.57556	0.419255	14.554	0.0022403	0.0358839	Down	pcnp	CC_GF
ENSDARG000000106552	292.757	-1.09666	0.342965	16.6469	0.000835289	0.0184399	Down	ppm1kb	CC_GF
ENSDARG000001042791	3114.11	-1.0833	0.277797	16.181	0.00104108	0.0215907	Down	appa	CC_GF
ENSDARG000000965922	213.081	-1.54443	0.496345	11.8218	0.00801913	0.0800064	Down	NA	CC_GF
ENSDARG000000758582	16.1418	-2.28637	0.722049	14.7244	0.00206799	0.0341986	Down	nalf1a	CC_GF
ENSDARG000000677812	29.1905	-2.00784	0.59668	20.1907	0.000154973	0.00577288	Down	urp2	CC_GF
ENSDARG000000236002	324.475	-1.34575	0.329649	18.8265	0.000296931	0.00911741	Down	sh3gl2a	CC_GF
ENSDARG000000776522	5.0299	-3.21646	1.26146	11.34	0.0100226	0.0923613	Down	lratb.2	CC_GF
ENSDARG000000307031	14.3329	-2.00516	0.736078	13.5407	0.00360193	0.0483709	Down	otx2a	CC_GF
ENSDARG000000620552	205.635	-1.69953	0.362186	21.1707	9.70209e-05	0.0043211	Down	rnf38	CC_GF
ENSDARG000000417761	37.9287	-0.880441	0.513578	14.3374	0.00248003	0.0382018	Down	ndst3	CC_GF
ENSDARG000000705042	19.1983	-1.07768	0.530529	12.5337	0.00576164	0.0653584	Down	trpc5a	CC_GF
ENSDARG000000063922	94.2928	-1.22577	0.355489	13.238	0.00414928	0.0529911	Down	exosc9	CC_GF
ENSDARG000000175911	570.395	-1.10055	0.322526	11.9753	0.00746815	0.0767459	Down	fat1a	CC_GF
ENSDARG000000757981	75.3264	-1.53321	0.394149	18.6061	0.000329761	0.00971099	Down	usp38	CC_GF
ENSDARG00000116939	53.6396	-1.4983	0.489556	12.9181	0.00481712	0.0585224	Down	NA	CC_GF
ENSDARG000001031561	137.7	-1.21573	0.364415	11.2595	0.0104024	0.0943086	Down	gpc6a	CC_GF
ENSDARG000000898051	64.216	-1.53896	0.570844	13.4316	0.00379045	0.0499091	Down	pcdh18a	CC_GF
ENSDARG000000299361	103.688	-1.8563	0.482668	15.7989	0.00124687	0.0243399	Down	grtp1a	CC_GF
ENSDARG000000574602	153.035	-0.723552	1.43594	11.4759	0.00941209	0.0887686	Down	crygm2d13	CC_GF
ENSDARG000000688932	80.0687	-1.27431	0.318616	16.8358	0.000763878	0.0172962	Down	mettl5	CC_GF
ENSDARG000000767902	32.0346	-2.04069	1.69939	14.2995	0.00252453	0.038655	Down	crygm2d16	CC_GF
ENSDARG000000940031	31.4331	-1.93037	0.611191	11.8261	0.00800323	0.0799623	Down	serp2	CC_GF
ENSDARG000000937492	5.73104	-3.593	1.10796	18.4149	0.000361147	0.0102909	Down	NA	CC_GF
ENSDARG000000102802	252.383	-1.49254	0.380954	16.7613	0.000791303	0.0177276	Down	clasp1a	CC_GF
ENSDARG000000155542	192.633	-2.19784	0.672672	12.2293	0.00663747	0.0716376	Down	zic2a	CC_GF
ENSDARG000000873242	247.656	-0.866459	1.33758	13.1526	0.00431801	0.0543292	Down	crygm2d1	CC_GF
ENSDARG000000100102	244.087	-2.27126	0.648027	14.2413	0.00259447	0.0392949	Down	trim13	CC_GF
ENSDARG000000699201	249.709	-1.49382	0.398704	14.6491	0.00214241	0.0348267	Down	cox17	CC_GF
ENSDARG000000046921	149.846	-1.52654	0.352108	19.0083	0.000272314	0.008568	Down	nabp1a	CC_GF
ENSDARG000000686811	28.3414	-2.05314	0.498813	19.4403	0.000221675	0.00753267	Down	crfb1	CC_GF
ENSDARG000000428242	363.938	-0.945962	0.394753	16.7419	0.000798583	0.0178414	Down	nfe2l2a	CC_GF
ENSDARG000000170071	47.1288	-1.38762	0.338589	22.2818	5.69904e-05	0.00304397	Down	nr4a2a	CC_GF
ENSDARG000000366852	461.665	-1.22768	0.28131	19.2625	0.000241271	0.00797617	Down	ccnt2a	CC_GF
ENSDARG000000438212	1351.13	-1.05904	0.242197	22.7945	4.45688e-05	0.00260784	Down	klf7b	CC_GF
ENSDARG000000018351	71.3767	-1.44561	0.470008	13.9587	0.00296189	0.0429437	Down	nalcn	CC_GF
ENSDARG000000752822	2057.36	-2.31589	0.460239	26.8072	6.46163e-06	0.000636096	Down	irs2b	CC_GF
ENSDARG000000102811	74.8631	-1.3351	0.330223	19.6063	0.000204803	0.00710559	Down	xpo4	CC_GF
ENSDARG000000931252	308.466	-1.64829	0.414925	16.5768	0.000863441	0.018895	Down	RANBP2	CC_GF
ENSDARG000000567041	150.417	-2.18209	0.552749	16.1285	0.00106722	0.0219737	Down	ramp1	CC_GF
ENSDARG000000137081	1082.77	-1.21688	0.287446	17.5732	0.000538611	0.013576	Down	usp9	CC_GF
ENSDARG000000410711	14.0722	-2.3669	0.719225	12.3	0.00642315	0.0700227	Down	jagn1a	CC_GF
ENSDARG000000123681	54.2135	-1.40552	0.415758	17.246	0.000628994	0.015044	Down	ttc21b	CC_GF
ENSDARG000000205731	1515.8	-1.02964	0.230625	20.8248	0.000114473	0.0048444	Down	ddx3xa	CC_GF
ENSDARG000000561122	386.829	-2.12318	0.342382	38.9874	1.74638e-08	9.84693e-06	Down	pikfyve	CC_GF
ENSDARG000000908041	111.231	-1.13159	0.354288	13.3609	0.00391764	0.0509716	Down	gpr155a	CC_GF
ENSDARG000000626502	190.856	-1.14406	0.397484	11.1194	0.0110977	0.098309	Down	rif1	CC_GF
ENSDARG000000111881	190.757	-1.42884	0.337571	19.7969	0.000187013	0.00665041	Down	acvr2aa	CC_GF
ENSDARG000000066781	29.1689	-1.45696	0.533283	14.4226	0.00238291	0.0373274	Down	pth2ra	CC_GF
ENSDARG000000561382	853.827	-1.66637	0.401659	19.2246	0.000245665	0.00806126	Down	sf3b1	CC_GF
ENSDARG000000698662	46.7382	-2.99593	0.745596	16.2752	0.000995783	0.0208778	Down	sox1a	CC_GF
ENSDARG000000933492	10.1663	-2.01632	1.00535	12.3507	0.00627351	0.0689485	Down		CC_GF
ENSDARG000000561602	454.046	-1.28387	0.405771	11.342	0.0100132	0.092312	Down	hspd1	CC_GF
ENSDARG000000435661	89.0169	-3.08962	0.60776	27.1095	5.58411e-06	0.000582194	Down	nepro	CC_GF
ENSDARG000000586461	228.398	-1.50333	0.419591	16.9941	0.000708717	0.0164533	Down	ptprna	CC_GF
ENSDARG000001019991	75.3188	-1.53955	0.408881	14.3378	0.00247957	0.0382018	Down	cog3	CC_GF
ENSDARG000000749092	58.6705	-1.29597	0.355312	14.013	0.00288752	0.04227	Down	dcaf17	CC_GF
ENSDARG000000754351	197.29	-1.21369	0.34379	13.2805	0.0040676	0.0522681	Down	akap11	CC_GF
ENSDARG000001008871	124.895	-1.76986	0.598971	14.4215	0.00238412	0.0373274	Down	si:dkey-11f4.20	CC_GF
ENSDARG000000602432	62.1803	-2.31383	0.494	27.7884	4.02311e-06	0.000470807	Down	enox1	CC_GF
ENSDARG000000926101	239.103	-1.62093	0.316929	28.5906	2.72995e-06	0.000367988	Down	lamp1b	CC_GF
ENSDARG000000946602	13.2529	-4.47904	1.60911	12.5453	0.00573058	0.0652025	Down	si:ch211-218d20.15	CC_GF
ENSDARG000000614711	27.578	-0.510634	0.460321	11.6281	0.00877218	0.0847972	Down	sema5ba	CC_GF
ENSDARG000000786712	48.9942	-2.28189	0.707043	11.1876	0.0107537	0.0964256	Down	cdk5r2b	CC_GF
ENSDARG000000384461	201.046	-0.935881	0.311827	11.0868	0.0112656	0.0991554	Down	nrp2b	CC_GF
ENSDARG00000095580	39.0262	-2.10018	0.594263	12.0862	0.00709366	0.0744655	Down	si:ch211-67e16.11	CC_GF
ENSDARG000000047122	50.9913	-2.27982	0.51008	22.13	6.12909e-05	0.00318782	Down	tbr1b	CC_GF
ENSDARG000001005971	63.7882	-1.71648	0.509821	12.5711	0.00566216	0.06471	Down	ubxn4	CC_GF
ENSDARG000001100241	27.0835	-1.60086	0.463363	14.9282	0.00187901	0.0320623	Down	NA	CC_GF
ENSDARG000001017351	302.863	-1.36048	0.442493	11.3912	0.00978801	0.091288	Down	chn1	CC_GF
ENSDARG000000983981	37.4408	-2.17167	0.505652	18.6997	0.000315398	0.00948136	Down		CC_GF
ENSDARG000001127492	25.7598	-2.21916	0.784028	13.6354	0.00344584	0.0473007	Down	NA	CC_GF
ENSDARG000001016962	7.3043	-0.953857	0.909654	11.1175	0.0111074	0.098309	Down	hycc2	CC_GF
ENSDARG000001115222	122.162	-3.89206	0.520874	51.6408	3.57232e-11	4.31254e-08	Down	NA	CC_GF
ENSDARG000000017851	42.5085	-1.16641	0.415788	11.924	0.007648	0.0779172	Down	irx2a	CC_GF
ENSDARG000000069832	58.0506	-2.08668	0.63507	15.8934	0.0011925	0.0235477	Down	celf3b	CC_GF
ENSDARG000000885672	67.126	-0.781333	0.634549	18.7068	0.000314344	0.00947452	Down	VPS72	CC_GF
ENSDARG000000903522	87.7911	-1.24776	0.695737	20.4093	0.000139613	0.00542703	Down		CC_GF
ENSDARG000001014491	78.7984	-1.64938	0.522329	14.2473	0.00258709	0.0392461	Down	grik5	CC_GF
ENSDARG000000601121	166.67	-2.02273	0.510828	20.0231	0.000167878	0.00611209	Down	sybu	CC_GF
ENSDARG000000446051	109.002	-1.36984	0.514506	11.4721	0.00942859	0.0888353	Down	stx12l	CC_GF
ENSDARG000000104112	428.255	-1.51566	0.360058	20.7914	0.000116319	0.00487752	Down	epn1a	CC_GF
ENSDARG000000988092	709.173	-1.83504	0.44996	18.4249	0.000359441	0.0102799	Down	SNAP91	CC_GF
ENSDARG000000697652	341.725	-1.5237	0.428315	16.7128	0.000809644	0.0180299	Down	syngap1b	CC_GF
ENSDARG000000287152	133.309	-0.84044	0.3555	13.1545	0.0043142	0.0543292	Down	mindy3	CC_GF
ENSDARG000000434601	175.209	-2.03826	0.56605	14.2458	0.00258903	0.0392495	Down	nppcl	CC_GF
ENSDARG000000585281	43.6814	-1.27959	0.399956	13.8882	0.00306138	0.0436657	Down	cnot10	CC_GF
ENSDARG000000532911	4291.25	-1.3504	0.312364	19.5158	0.000213839	0.00730974	Down	pnrc2	CC_GF
ENSDARG000000038201	311.533	-1.6004	0.574382	11.4875	0.00936195	0.088426	Down	nr1d2a	CC_GF
ENSDARG000000451311	127.047	-2.00561	0.500052	18.3994	0.000363823	0.010328	Down	id4	CC_GF
ENSDARG000000598112	113.892	-1.59115	0.437079	17.1504	0.000658146	0.0154989	Down	smpd5	CC_GF
ENSDARG000000164812	36.3966	-1.07213	0.341953	12.3995	0.00613271	0.0677582	Down	ptpn2a	CC_GF
ENSDARG000000221762	840.038	-1.55918	0.479276	11.6802	0.00856305	0.0835435	Down	iglon5	CC_GF
ENSDARG000000922952	5.75832	-3.64026	1.11788	12.7761	0.0051466	0.060894	Down	NA	CC_GF
ENSDARG000000971921	59.0163	-0.957205	0.365001	16.5508	0.000874158	0.0190233	Down	NA	CC_GF
ENSDARG000001054082	35.7961	-0.847658	0.677405	16.826	0.000767411	0.017342	Down	NA	CC_GF
ENSDARG000000790082	65.7414	-2.24271	0.444706	32.8498	3.46442e-07	8.1921e-05	Down	fam189b	CC_GF
ENSDARG000000049642	60.4052	-0.886746	0.316067	12.2582	0.00654918	0.0709917	Down	cyp4t8	CC_GF
ENSDARG000000796132	26.2264	-1.96938	0.491412	18.455	0.000354324	0.0102038	Down	sall3a	CC_GF
ENSDARG000000165732	111.646	-1.24409	0.307617	20.3043	0.000146791	0.00560225	Down	mroh1	CC_GF
ENSDARG000000400592	68.8711	-1.98188	0.57258	12.0665	0.0071588	0.0750121	Down	gbp	CC_GF
ENSDARG000000345772	11.9684	-3.70283	1.08301	11.3355	0.0100436	0.0925182	Down	si:dkey-23o4.6	CC_GF
ENSDARG000000107381	20.4999	-2.12422	0.571542	16.06	0.00110232	0.022395	Down	zgc:101716	CC_GF
ENSDARG000000789291	85.3801	-1.41602	0.467933	12.1472	0.00689553	0.0735641	Down	abhd16a	CC_GF
ENSDARG000000402372	880.458	-1.56149	0.311564	24.0477	2.44141e-05	0.00164702	Down	mef2d	CC_GF
ENSDARG000000951521	212.565	-1.08793	0.330547	11.2552	0.0104229	0.0944563	Down	NA	CC_GF
ENSDARG000000584611	80.0255	-1.83345	0.33203	32.3376	4.44252e-07	9.58599e-05	Down	ice1	CC_GF
ENSDARG000000172191	16831.4	-1.01006	0.269603	14.4342	0.00236988	0.0372611	Down	pabpc1a	CC_GF
ENSDARG000000994122	101.325	-1.32439	0.451729	20.9323	0.000108738	0.00470476	Down	bcan	CC_GF
ENSDARG00000040971	446.673	-1.67419	0.291519	32.0235	5.17409e-07	0.000107889	Down	zgc:92606	CC_GF
ENSDARG000000027582	1015.98	-1.85647	0.377023	24.6405	1.8357e-05	0.00137599	Down	dedd1	CC_GF
ENSDARG000000402912	486.222	-1.84723	0.365687	25.7073	1.09823e-05	0.000919345	Down	cadm4	CC_GF
ENSDARG000000184251	484.483	-1.44237	0.302927	22.0565	6.34882e-05	0.00325051	Down	ddx61	CC_GF
ENSDARG000000704421	196.332	-1.86979	0.42496	25.1358	1.44632e-05	0.0011361	Down	si:ch211-113g11.6	CC_GF
ENSDARG000000762621	194.629	-1.07156	0.365568	14.6088	0.00218341	0.035318	Down	pou3f2b	CC_GF
ENSDARG000001137712	285.265	-1.75204	0.421296	23.4321	3.28178e-05	0.00205107	Down	grik2	CC_GF
ENSDARG000001112352	351.859	-1.31024	0.408201	13.2913	0.00404727	0.0521237	Down	nrsn1	CC_GF
ENSDARG000000694992	24.6946	-3.47686	0.798195	18.7375	0.000309778	0.00937385	Down	spag1b	CC_GF
ENSDARG000000753852	225.14	-1.84501	0.428262	18.0176	0.000436179	0.0118798	Down	NA	CC_GF
ENSDARG000001006742	77.7783	-1.25163	0.373345	13.1096	0.00440539	0.0549988	Down	UBE2O	CC_GF
ENSDARG000001172882	11.6558	-1.57721	0.565363	13.5515	0.00358387	0.0481791	Down	NA	CC_GF
ENSDARG000000436731	95.4064	-2.15719	0.531038	19.4035	0.000225589	0.00763177	Down	si:dkey-174m14.3	CC_GF
ENSDARG000000740561	67.5258	-1.11504	0.42679	11.6808	0.00856039	0.0835435	Down	kctd1	CC_GF
ENSDARG000000081191	67.444	-1.24149	0.396419	12.8683	0.00493024	0.0593934	Down	e2f6	CC_GF
ENSDARG000000425512	134.022	-1.38196	0.339753	21.332	8.98163e-05	0.00412023	Down	mboat2b	CC_GF
ENSDARG000000063321	102.728	-0.989618	0.343341	12.0127	0.00733966	0.0761419	Down	snx14	CC_GF
ENSDARG000000760702	24.4328	-2.45404	0.529624	24.2662	2.19787e-05	0.00153697	Down	DLGAP2	CC_GF
ENSDARG00000021975	168.029	-1.09336	0.321503	14.0987	0.0027739	0.0410994	Down	ginm1	CC_GF
ENSDARG000000922572	12.0384	-1.90703	0.691276	14.221	0.00261929	0.0394476	Down	NA	CC_GF
ENSDARG000000957432	243.659	-2.06968	0.475473	22.7715	4.50634e-05	0.0026234	Down	sox11b	CC_GF
ENSDARG00000027813	74.309	-1.0147	0.35703	14.6619	0.00212958	0.0347659	Down	nus1	CC_GF
ENSDARG000000323691	100.939	-2.06793	0.617194	13.7776	0.00322411	0.0451198	Down	btbd6b	CC_GF
ENSDARG000000248442	365.591	-1.3076	0.387685	11.6705	0.00860138	0.0838461	Down	max	CC_GF
ENSDARG000000966552	52.1969	-2.11144	0.569424	24.6051	1.86722e-05	0.00137968	Down	NA	CC_GF
ENSDARG00000016532	233.954	-0.955217	0.23859	16.8092	0.000773547	0.0174463	Down	suco	CC_GF
ENSDARG000000091131	5.91524	-4.76009	1.27444	15.8982	0.00118981	0.0235467	Down	pigc	CC_GF
ENSDARG000000438561	288.644	-1.53176	0.445791	12.2693	0.00651533	0.0706916	Down	amd1	CC_GF
ENSDARG000000140571	11.8663	-2.74252	0.75052	17.6555	0.000518002	0.0132605	Down	gabrr2b	CC_GF
ENSDARG000000241892	22.74	-2.42521	0.806712	11.2895	0.0102593	0.0935382	Down	pnocb	CC_GF
ENSDARG000000778402	137.869	-1.06714	0.334043	15.3821	0.0015176	0.0276993	Down	meis2b	CC_GF
ENSDARG000000430262	105.228	-1.2627	0.393432	13.4589	0.00374228	0.0495593	Down	ttbk2b	CC_GF
ENSDARG000000126562	348.309	-1.39588	0.378586	16.9046	0.000739401	0.0168753	Down	atf6	CC_GF
ENSDARG000000037511	84.3498	-1.26918	0.345696	15.5365	0.00141112	0.0264434	Down	lats1	CC_GF
ENSDARG000000063971	349.218	-1.36117	0.337488	17.2206	0.000636608	0.0151562	Down	laptm4a	CC_GF
ENSDARG000000266301	173.683	-1.00912	0.333395	13.6336	0.00344882	0.047312	Down	mark3b	CC_GF
ENSDARG000000059241	452.366	-1.34368	0.32419	28.5624	2.76744e-06	0.000367988	Down	serpina10a	CC_GF
ENSDARG000000104072	99.015	-1.91992	0.555586	18.7709	0.000304892	0.00925042	Down	ppp4r4	CC_GF
ENSDARG000000560922	65.1485	-2.59645	0.636159	17.4559	0.00056943	0.0141353	Down	si:dkey-12h9.6	CC_GF
ENSDARG000000121441	176.63	-1.35927	0.327027	18.3179	0.00037819	0.0106698	Down	emc7b	CC_GF
ENSDARG000000085732	81.7881	-1.79981	0.437968	17.3396	0.000601715	0.0146513	Down	fam20b	CC_GF
ENSDARG000000232282	610.978	-1.64359	0.525253	11.3295	0.0100714	0.0926922	Down	vsnl1a	CC_GF
ENSDARG000000634161	351.577	-1.26072	0.337753	13.8581	0.0031048	0.0441506	Down	PTPRK	CC_GF
ENSDARG000000965021	138.11	-1.56967	0.434913	13.7533	0.00326089	0.0454404	Down	NA	CC_GF
ENSDARG000000414141	57.5916	-1.82076	0.449493	21.0086	0.000104846	0.00460701	Down	bmf2	CC_GF
ENSDARG000000414071	65.4786	-1.56646	0.530479	12.516	0.00580919	0.0656704	Down	rmdn3	CC_GF
ENSDARG000000745402	80.4885	-2.7736	0.54363	32.6203	3.87279e-07	8.70885e-05	Down	gpr63	CC_GF
ENSDARG00000070425	393.524	-1.57577	0.366194	18.9408	0.000281216	0.00876392	Down	dll4	CC_GF
ENSDARG000000413911	401.86	-1.42292	0.311897	20.7063	0.000121145	0.00499765	Down	tmed10	CC_GF
ENSDARG000000684281	81.9862	-0.664568	0.4553	13.1169	0.00439045	0.0549094	Down	si:ch211-153j24.3	CC_GF
ENSDARG000000435551	78.1196	-1.44371	0.32367	20.2965	0.000147338	0.00561379	Down	tmem30ab	CC_GF
ENSDARG000000290361	26.6579	-0.975238	0.482505	11.0646	0.0113817	0.099921	Down	rab32a	CC_GF
ENSDARG000000267962	51.3258	-1.79345	0.578745	13.4453	0.00376617	0.0497633	Down	grm1a	CC_GF
ENSDARG000000793691	74.3269	-1.36912	0.377258	18.2253	0.000395199	0.0110951	Down	sgpp1a	CC_GF
ENSDARG000000925031	442.929	-1.09459	0.325496	11.4869	0.00936421	0.088426	Down	arid1b	CC_GF
ENSDARG000001029232	78.5492	-1.38749	0.437865	12.5136	0.0058158	0.0657129	Down	NA	CC_GF
ENSDARG000000917562	49.5916	-2.02539	0.586388	12.1339	0.00693837	0.0738494	Down	insm1a	CC_GF
ENSDARG000000018071	213.257	-1.41767	0.329866	19.1249	0.000257614	0.00827575	Down	tnfrsf21	CC_GF
ENSDARG000000111751	331.773	-1.39245	0.375744	14.1118	0.0027569	0.0410555	Down	atp6v1d	CC_GF
ENSDARG00000042904	597.946	-0.788344	0.23796	11.1851	0.010766	0.0964608	Down	foxo3b	CC_GF
ENSDARG00000052471	21.0288	-1.64729	0.479403	12.3857	0.00617214	0.0680119	Down	taf1a	CC_GF
ENSDARG000000103012	428.823	-1.45132	0.320594	20.8863	0.00011116	0.00475519	Down	b4galt6	CC_GF
ENSDARG000000149271	22.543	-2.86522	0.795797	15.7579	0.00127124	0.0246896	Down	uts1	CC_GF
ENSDARG000000429902	45.3569	-1.62519	0.477165	12.3073	0.00640128	0.069915	Down	cyp2p10	CC_GF
ENSDARG000000418961	152.043	-1.25152	0.354872	12.6478	0.00546352	0.0632485	Down	dnajc5ga	CC_GF
ENSDARG00000032114	258.699	-1.31898	0.337383	15.5114	0.0014279	0.0266308	Down	slain2	CC_GF
ENSDARG000000599231	26.1828	-2.03785	0.578346	15.3908	0.00151142	0.0276712	Down	slc25a47a	CC_GF
ENSDARG000000957672	91.0545	-2.18221	0.553644	15.7011	0.00130577	0.0251473	Down	dio3b	CC_GF
ENSDARG000000091422	466.675	-2.12225	0.422569	27.42	4.80674e-06	0.000531074	Down	ppp1r13bb	CC_GF
ENSDARG000000780952	105.935	-1.71999	0.466545	14.1907	0.00265675	0.0398547	Down	cipcb	CC_GF
ENSDARG000000071711	57.0505	-1.43938	0.420529	16.4071	0.000935601	0.0198887	Down	AIG1	CC_GF
ENSDARG000000234481	69.7015	-1.74667	0.472412	13.6141	0.00348031	0.0475866	Down	galnt14	CC_GF
ENSDARG000000091062	1492.93	-1.83246	0.456853	17.0655	0.000685146	0.0160359	Down	serinc1	CC_GF
ENSDARG000000417992	756.914	-1.7037	0.474357	12.965	0.00471298	0.057611	Down	gja1b	CC_GF
ENSDARG000000767891	4.73658	-3.88981	1.20574	13.3994	0.00384785	0.0504909	Down	gja13.2	CC_GF
ENSDARG000000681791	203.143	-0.940417	0.320123	13.5328	0.00361522	0.0484926	Down	NA	CC_GF
ENSDARG000000383481	36.6005	-1.52241	0.480269	12.5472	0.00572558	0.0652025	Down	pigh	CC_GF
ENSDARG000001141582	94.5441	-6.63086	0.81451	62.6313	1.61027e-13	7.38695e-10	Down		CC_GF
ENSDARG000000232722	48.5725	-1.81619	0.605818	13.1835	0.0042562	0.0537358	Down	tfap2d	CC_GF
ENSDARG00000090194	34.2451	-0.853088	0.371701	11.5943	0.00891031	0.085764	Down	lamtor5	CC_GF
ENSDARG000000972622	46.8887	-2.77084	0.546437	25.7705	1.06532e-05	0.00090837	Down	NA	CC_GF
ENSDARG000000429482	1031.11	-1.37574	0.449242	11.6605	0.0086415	0.0840229	Down	dnajc5aa	CC_GF
ENSDARG000000219591	3.86207	-4.89464	1.43362	13.1565	0.00431003	0.0543182	Down	dmbx2	CC_GF
ENSDARG000000386432	72.6143	-1.97882	0.513776	19.567	0.000208683	0.00720867	Down	alas2	CC_GF
ENSDARG000000687872	1482.85	-1.75026	0.510982	16.7781	0.000785026	0.0176185	Down	slc6a17	CC_GF
ENSDARG00000015887	1903.72	-1.31911	0.294307	20.6686	0.000123347	0.00506119	Down	b2ml	CC_GF
ENSDARG000000394582	73.9032	-1.80065	0.489924	15.6834	0.00131671	0.0252731	Down	lhx4	CC_GF
ENSDARG000000959222	2.80694	-4.92028	1.41575	16.6816	0.000821712	0.0182279	Down	NA	CC_GF
ENSDARG000000682131	37.0928	-2.63325	0.691224	19.2805	0.000239212	0.0079367	Down	fzd10	CC_GF
ENSDARG000000944731	31.7602	-1.24512	0.452253	12.5294	0.00577325	0.0654141	Down	NA	CC_GF
ENSDARG000000557232	314.252	-4.53936	0.599215	56.9763	2.59997e-12	4.96963e-09	Down	hsp70l	CC_GF
ENSDARG000000309812	49.6637	-1.42356	0.418249	13.5647	0.00356176	0.0480848	Down	tmem127	CC_GF
ENSDARG000000179472	4.16235	-2.74993	1.23273	12.2541	0.00656141	0.0710907	Down		CC_GF
ENSDARG000000432832	126.299	-1.79388	0.388825	21.5338	8.15488e-05	0.00380954	Down	prrg1	CC_GF
ENSDARG00000012747	179.659	-0.950586	0.296708	13.9806	0.00293168	0.0426945	Down	rer1	CC_GF
ENSDARG00000074168	405.862	-0.768499	0.257063	13.7221	0.00330886	0.0459972	Down	tasor2	CC_GF
ENSDARG000000144622	139.786	-1.6173	0.475761	11.7001	0.00848454	0.083161	Down	rab3c	CC_GF
ENSDARG000000562681	58.3588	-1.40258	0.412859	12.4425	0.00601135	0.0671214	Down	atxn7l2b	CC_GF
ENSDARG000000128481	325.714	-0.757662	0.277826	11.3737	0.00986744	0.0915573	Down	arih2	CC_GF
ENSDARG000000785672	219.118	-1.11098	0.403842	12.035	0.00726431	0.0756339	Down	lonrf1	CC_GF
ENSDARG000000978532	5.61359	-4.14319	1.14665	17.0234	0.000698965	0.0162763	Down	NA	CC_GF
ENSDARG000000607961	609.919	-0.733085	0.215333	12.541	0.00574211	0.0652337	Down	slc20a2	CC_GF
ENSDARG000000209261	150.307	-1.39702	0.407993	12.2258	0.00664834	0.0716602	Down	creb3l3l	CC_GF
ENSDARG000000194172	329.36	-1.39932	0.429446	12.0703	0.00714619	0.0749484	Down	gadd45ga	CC_GF
ENSDARG000000417502	55.6546	-1.51893	0.441589	14.927	0.0018801	0.0320623	Down	ccdc92	CC_GF
ENSDARG00000097992	7.86897	-3.65187	1.05064	19.2823	0.000239008	0.0079367	Down	NA	CC_GF
ENSDARG000000385182	135.369	-1.1369	0.275041	18.1959	0.000400769	0.0111963	Down	snap29	CC_GF
ENSDARG000000072751	418.264	-1.22727	0.351398	15.2796	0.00159265	0.028629	Down	si:ch211-251b21.1	CC_GF
ENSDARG000000084722	23.8923	-2.13703	0.514338	18.7234	0.000311873	0.00941604	Down	apex2	CC_GF
ENSDARG000000547771	208.582	-1.73968	0.402143	19.2149	0.000246799	0.00807536	Down	rimoc1	CC_GF
ENSDARG000000456392	4265.99	-1.37942	0.39072	13.1927	0.00423781	0.0536375	Down	elavl4	CC_GF
ENSDARG000001018232	6.80003	-3.03105	0.900407	14.3531	0.00246186	0.0381538	Down	si:ch211-243p7.3	CC_GF
ENSDARG000000238612	5.884	-1.22467	1.15396	12.5522	0.0057123	0.0651532	Down	dnase1l1l	CC_GF
ENSDARG000000224181	359.908	-1.07617	0.239215	20.9289	0.000108917	0.00470476	Down	faf1	CC_GF
ENSDARG000000190962	24.3729	-1.98975	0.607086	11.4542	0.00950688	0.0893686	Down	myl7	CC_GF
ENSDARG000000937452	32.2823	-2.52869	0.697139	14.1035	0.00276763	0.0410994	Down	htr1aa	CC_GF
ENSDARG00000092408	48.1833	-2.06064	0.68069	12.4549	0.00597677	0.0668988	Down	NA	CC_GF
ENSDARG000000919172	8.10879	-3.29353	0.982166	14.4966	0.00230155	0.0365344	Down	NA	CC_GF
ENSDARG000000529482	17.1285	-1.83504	0.693982	18.4861	0.000349124	0.0100855	Down	nppal	CC_GF
ENSDARG000000690742	1169.04	-1.34075	0.371423	14.1412	0.00271909	0.0406041	Down	cry3a	CC_GF
ENSDARG000000429611	40.6521	-1.97542	0.499376	19.194	0.000249271	0.00808957	Down	nkain5	CC_GF
ENSDARG000000995732	16.8785	-6.19344	1.1703	34.0809	1.90475e-07	5.26377e-05	Down	NA	CC_GF
ENSDARG000000151642	4817.41	-1.92702	0.561345	11.6279	0.00877289	0.0847972	Down	mknk2b	CC_GF
ENSDARG000001118602	40.0943	-1.42251	0.481723	17.7172	0.000503043	0.0130376	Down	exorh	CC_GF
ENSDARG000000068682	56.0453	-2.52774	0.680138	16.9401	0.00072707	0.0167116	Down	trh	CC_GF
ENSDARG000001127282	48.4283	-3.20717	0.518088	38.6592	2.0495e-08	1.09324e-05	Down	KLHL12	CC_GF
ENSDARG000001173752	3.78309	-3.19102	1.15148	16.5008	0.00089505	0.0192768	Down	NA	CC_GF
ENSDARG000001172832	95.9231	-3.46952	0.729501	22.6714	4.72791e-05	0.0027179	Down	NA	CC_GF
ENSDARG000000414491	236.64	-1.43687	0.437934	12.0872	0.00709028	0.0744655	Down	spred1	CC_GF
ENSDARG000000606791	660.435	-0.932385	0.265021	12.6626	0.00542612	0.0629852	Down	kdm1a	CC_GF
ENSDARG000000263351	168.582	-2.3849	0.560028	25.0419	1.51324e-05	0.0011726	Down	susd4	CC_GF
ENSDARG000000139262	216.718	-0.942414	0.391414	22.9725	4.09203e-05	0.00245062	Down	slc16a9a	CC_GF
ENSDARG000000778112	832.969	-1.74778	0.476169	13.9068	0.00303476	0.0434238	Down	sox11a	CC_GF
ENSDARG000000302361	360.877	-1.46864	0.310056	22.0355	6.41306e-05	0.00326881	Down	tmem30aa	CC_GF
ENSDARG000000011292	483.605	-1.17172	0.269439	19.4235	0.000223458	0.00757085	Down	dicer1	CC_GF
ENSDARG000000764621	68.8753	-1.00501	0.384928	12.0962	0.00706063	0.0744655	Down	ndnfl	CC_GF
ENSDARG000001015011	214.231	-0.747377	0.283226	11.3155	0.0101366	0.0928954	Down	NA	CC_GF
ENSDARG000000039982	107.048	-2.66984	0.626337	21.9315	6.74067e-05	0.00334655	Down	phyhipla	CC_GF
ENSDARG00000030957	161.887	-1.1638	0.240093	25.2991	1.33696e-05	0.00107979	Down	yipf4	CC_GF
ENSDARG000000218112	5330.4	-1.18138	0.350317	11.3656	0.00990477	0.0917922	Down	calm3a	CC_GF
ENSDARG000000082392	25.7727	-1.60101	0.47186	11.4145	0.00968323	0.0908031	Down	mocs3	CC_GF
ENSDARG000000977061	323.496	-0.989866	0.29059	15.8316	0.00122776	0.0241105	Down	birc6-as2	CC_GF
ENSDARG000000154252	246.255	-1.60661	0.459797	13.1118	0.00440104	0.0549988	Down	slc24a4a	CC_GF
ENSDARG000000014632	242.164	-2.44492	0.431484	29.8354	1.49459e-06	0.000231631	Down	tdh2	CC_GF
ENSDARG000000704532	119.754	-1.3364	0.393236	11.5066	0.00927931	0.0879139	Down	gch1	CC_GF
ENSDARG000000710042	98.3513	-1.67295	0.403295	16.9399	0.000727131	0.0167116	Down	abhd12	CC_GF
ENSDARG000000439322	274	-2.11927	0.601942	18.6538	0.00032237	0.00956559	Down	stmn4l	CC_GF
ENSDARG000000235872	137.728	-6.57787	1.32123	16.8803	0.000747964	0.0170368	Down	kcnk5a	CC_GF
ENSDARG000000769882	125.835	-1.48939	0.400262	15.1216	0.00171561	0.0303167	Down	znf839	CC_GF
ENSDARG000000048701	98.5308	-1.42388	0.303011	27.3764	4.9089e-06	0.000535239	Down	psen1	CC_GF
ENSDARG00000057452	690.068	-1.83777	0.360979	25.1516	1.43535e-05	0.00113136	Down	ston2	CC_GF
ENSDARG000000437461	328.417	-1.10821	0.412638	14.0298	0.00286488	0.0420689	Down	nrxn3a	CC_GF
ENSDARG000000868492	4.92722	-5.32977	1.53021	14.9416	0.00186724	0.0319379	Down	NA	CC_GF
ENSDARG000000042971	281.829	-1.74652	0.553771	14.4304	0.00237414	0.0372611	Down	irf2bpl	CC_GF
ENSDARG000000435622	26.2953	-1.13119	0.507482	12.5452	0.00573084	0.0652025	Down	zgc:65997	CC_GF
ENSDARG000000709552	92.6999	-1.41844	0.361318	15.3113	0.00156903	0.0283823	Down	hmx3a	CC_GF
ENSDARG000000676651	3.38807	-2.43222	1.58218	11.6169	0.00881748	0.085049	Down	fam167aa	CC_GF
ENSDARG000000058271	171.031	-0.871776	0.273584	11.6478	0.00869247	0.0842684	Down	eif2s1a	CC_GF
ENSDARG000000552831	328.115	-1.67975	0.40817	18.6812	0.00031819	0.00949066	Down	id2a	CC_GF
ENSDARG000000052321	222.382	-1.70606	0.33778	25.2621	1.36099e-05	0.00109151	Down	ccdc85ca	CC_GF
ENSDARG00000027279	134.414	-1.03901	0.268364	15.8926	0.00119294	0.0235477	Down	numb	CC_GF
ENSDARG00000057053	120.036	-1.08726	0.322494	13.8334	0.00314086	0.0443335	Down	sgms1a	CC_GF
ENSDARG000001142261	46.7795	-2.35025	0.611966	18.509	0.000345351	0.0100143	Down	NA	CC_GF
ENSDARG000000099492	48.7434	-2.61411	0.554675	24.4223	2.03889e-05	0.00146143	Down	fndc4b	CC_GF
ENSDARG000000406231	587.433	-0.94012	0.272438	14.1048	0.00276593	0.0410994	Down	fosl2	CC_GF
ENSDARG000000376131	10.2167	-4.00592	1.11965	15.4692	0.0014566	0.026941	Down	LGALS8	CC_GF
ENSDARG000000890761	309.695	-1.23938	0.352403	19.0533	0.000266554	0.00844468	Down	gphna	CC_GF
ENSDARG000000908892	22.3887	-2.21293	0.639856	11.7967	0.0081132	0.0807343	Down	lect2.2	CC_GF
ENSDARG000000566801	298.953	-1.97035	0.576013	11.9448	0.00757451	0.0775264	Down	stc2a	CC_GF
ENSDARG000000332272	20.4849	-0.995819	0.765112	13.8277	0.00314927	0.0443975	Down	lect2.1	CC_GF
ENSDARG000000030351	614.757	-1.05281	0.283367	15.2966	0.00157995	0.028493	Down	hspa9	CC_GF
ENSDARG000000786242	126.793	-1.27119	0.457067	11.6812	0.00855892	0.0835435	Down	arhgef9b	CC_GF
ENSDARG000001028241	237.357	-1.64907	0.362336	22.8216	4.39927e-05	0.00258734	Down	pcdh10b	CC_GF
ENSDARG000000178421	68.5845	-1.24908	0.335859	15.012	0.00180641	0.0312707	Down	syvn1	CC_GF
ENSDARG00000052674	1110.27	-0.78617	0.249019	12.6739	0.00539749	0.0628266	Down	csnk1a1	CC_GF
ENSDARG00000101377	54.2539	-1.42614	0.418869	18.5697	0.000335516	0.00981598	Down	ccdc142	CC_GF
ENSDARG000000290881	70.8728	-1.10489	0.397568	11.1998	0.0106931	0.0960702	Down	guf1	CC_GF
ENSDARG000000745352	72.6477	-1.75948	0.588196	11.6306	0.00876205	0.0847972	Down	LINGO2	CC_GF
ENSDARG000000615662	229.416	-1.23503	0.381473	11.8529	0.00790455	0.0793465	Down	slc7a3b	CC_GF
ENSDARG00000037433	750.62	-1.116	0.276984	15.9989	0.00113456	0.0228187	Down	fmr1	CC_GF
ENSDARG000000522422	338.153	-1.04988	0.321643	14.675	0.00211659	0.0346031	Down	aff2	CC_GF
ENSDARG000000566271	91.3378	-2.17048	0.489051	20.4015	0.000140138	0.00542703	Down	cxcl14	CC_GF
ENSDARG000000375561	101.796	-1.76433	0.407175	20.1549	0.000157648	0.00581737	Down	st3gal5	CC_GF
ENSDARG00000092609	117.8	-0.934436	0.319209	11.1337	0.0110242	0.0979708	Down	aup1	CC_GF
ENSDARG000000399661	149.23	-0.947558	0.389922	12.0599	0.00718089	0.0751749	Down	prom1a	CC_GF
ENSDARG000000026092	469.222	-1.69297	0.370849	21.6731	7.62865e-05	0.00367419	Down	rnf145a	CC_GF
ENSDARG000000714971	230.766	-2.14972	0.540838	20.6576	0.000124	0.00506566	Down	zic3	CC_GF
ENSDARG000000434842	543.227	-1.28266	0.279867	20.7657	0.000117752	0.00491068	Down	ube2d2	CC_GF
ENSDARG000000609772	874.398	-1.49741	0.409253	13.691	0.0033574	0.0465029	Down	zgc:153018	CC_GF
ENSDARG000001054412	215.102	-1.61969	0.310804	27.4743	4.68219e-06	0.000523493	Down	NA	CC_GF
ENSDARG000000865851	125.491	-1.2813	0.419087	17.6112	0.00052899	0.0134517	Down	nrg2b	CC_GF
ENSDARG000000793822	117.38	-1.90324	0.46176	17.2366	0.000631809	0.0150799	Down	hdx	CC_GF
ENSDARG000000983501	152.912	-0.967804	0.287888	11.4323	0.00960372	0.0901681	Down	mxd3	CC_GF
ENSDARG000000942041	174.34	-1.37248	0.334215	20.6957	0.000121763	0.00501413	Down	elp1	CC_GF
ENSDARG000000714671	47.7034	-1.7203	0.504168	11.6359	0.00874045	0.0846263	Down	zbtb33	CC_GF
ENSDARG000000739111	89.8549	-1.40284	0.483889	11.8617	0.00787234	0.0791879	Down	tmem255a	CC_GF
ENSDARG000000532622	379.26	-2.65391	0.599978	20.5968	0.000127654	0.00514175	Down	atp1b4	CC_GF
ENSDARG000000527691	251.34	-1.2396	0.364773	14.2172	0.00262394	0.0394916	Down	glrbb	CC_GF
ENSDARG000000619091	113.532	-1.5991	0.578353	11.1383	0.011001	0.0978113	Down	si:ch73-233f7.1	CC_GF
ENSDARG000000745822	20.8346	-1.74679	0.521919	14.5914	0.00220129	0.0354338	Down	gfra4b	CC_GF
ENSDARG000001053682	18.1243	-4.17033	0.904195	24.0695	2.41591e-05	0.00163946	Down	NA	CC_GF
ENSDARG000001007721	9.65694	-4.5058	1.11117	20.8368	0.000113822	0.00482577	Down		CC_GF
ENSDARG000000909821	181.215	-1.00662	0.299508	12.0037	0.00737037	0.076288	Down	SLC44A1	CC_GF
ENSDARG000000022172	582.174	-1.44355	0.341838	18.428	0.000358916	0.0102777	Down	scocb	CC_GF
ENSDARG000000790091	70.6496	-0.843466	0.373411	11.9399	0.00759184	0.0776479	Down	abca1b	CC_GF
ENSDARG000000992691	71.3431	-1.28657	0.372335	12.8339	0.00500983	0.059915	Down	NA	CC_GF
ENSDARG000000375742	347.281	-2.43842	0.454362	31.4373	6.87614e-07	0.000133925	Down	rps6kal	CC_GF
ENSDARG000000994552	318.998	-2.4743	0.612602	21.6698	7.64087e-05	0.00367419	Down	ogt.2	CC_GF
ENSDARG000000139791	338.77	-1.51672	0.420403	13.312	0.0040083	0.0518254	Down	ndfip1	CC_GF
ENSDARG000000250321	429.582	-0.811434	0.224711	13.5284	0.00362263	0.0485352	Down	nr3c1	CC_GF
ENSDARG000000313821	112.009	-1.17009	0.39097	16.3539	0.00095943	0.0203012	Down	reep2	CC_GF
ENSDARG000000713532	586.191	-1.7247	0.329176	26.1027	9.07676e-06	0.000803837	Down	mgarpa	CC_GF
ENSDARG000001052431	736.825	-2.39871	0.462643	32.3641	4.38571e-07	9.58048e-05	Down	ogt.1	CC_GF
ENSDARG000000557522	1139.74	-2.64855	0.593953	26.3362	8.11021e-06	0.000750096	Down	npas4a	CC_GF
ENSDARG000000092092	416.937	-1.7092	0.340875	24.7606	1.73261e-05	0.00130726	Down	slc9a6a	CC_GF
ENSDARG000000105531	140.917	-1.75171	0.428594	17.6638	0.000515958	0.0132377	Down	mmgt1	CC_GF
ENSDARG000000160581	119.335	-1.3	0.303659	24.0544	2.43356e-05	0.00164656	Down	fibpa	CC_GF
ENSDARG000000893722	592.062	-1.8923	0.337068	31.6347	6.2483e-07	0.000125717	Down	clk4a	CC_GF
ENSDARG000000995451	122.742	-1.47551	0.420136	14.2977	0.00252675	0.0386631	Down	snx25	CC_GF
ENSDARG000000363752	456.92	-1.63818	0.350229	23.6593	2.94239e-05	0.00188519	Down	cyfip2	CC_GF
ENSDARG000000981402	131.889	-1.0904	0.377856	13.2399	0.00414548	0.0529911	Down	ankrd13d	CC_GF
ENSDARG000000997671	50.5792	-0.808777	0.462467	14.3452	0.00247103	0.0381671	Down	fhdc2	CC_GF
ENSDARG000000750482	178.993	-1.31582	0.283692	27.1423	5.4964e-06	0.000578307	Down	lonrf4	CC_GF
ENSDARG000001042172	13.8714	-2.30816	0.948466	17.8804	0.000465549	0.0123591	Down	gpc2	CC_GF
ENSDARG000000329292	704.982	-0.754782	1.01079	28.1102	3.44366e-06	0.000417922	Down	cryba1l1	CC_GF
ENSDARG000000986601	104.611	-1.10032	0.338514	11.0797	0.0113024	0.0994415	Down		CC_GF
ENSDARG000001013382	3.89125	-2.09046	1.21819	14.8297	0.00196816	0.0330723	Down	NA	CC_GF
ENSDARG000000685822	2413.12	-1.32261	0.325395	16.5532	0.000873165	0.0190197	Down	rnf44	CC_GF
ENSDARG000000789912	30.7973	-1.36072	0.384822	13.7697	0.003236	0.0452311	Down	nat8	CC_GF
ENSDARG000000391232	268.479	-2.34194	0.530894	26.4474	7.68643e-06	0.000725116	Down	trim9	CC_GF
ENSDARG000000777282	77.8674	-1.62948	0.421899	19.5174	0.000213679	0.00730974	Down	supv3l1	CC_GF
ENSDARG000000923271	4.44387	-4.3649	1.2373	13.7947	0.00319837	0.0448417	Down	si:dkeyp-2e4.3	CC_GF
ENSDARG000000529942	162.134	-1.16824	0.303185	17.8882	0.000463826	0.0123428	Down	slc25a28	CC_GF
ENSDARG000000302652	301.995	-1.6284	0.488244	12.5694	0.00566668	0.0647294	Down	scdb	CC_GF
ENSDARG000000562062	703.307	-0.889431	0.267518	13.2386	0.00414812	0.0529911	Down	camk2g2	CC_GF
ENSDARG00000070164	302.849	-1.60029	0.256001	45.6355	6.77948e-10	6.47921e-07	Down	UBR2	CC_GF
ENSDARG000000528592	108.378	-2.20007	0.416189	27.5563	4.50052e-06	0.000518736	Down	chp1	CC_GF
ENSDARG000000790562	122.476	-1.46533	0.548353	16.6711	0.000825788	0.0183006	Down	dnaaf9	CC_GF
ENSDARG000000395022	618.719	-1.58806	0.383676	20.6779	0.000122803	0.0050479	Down	eef1a1a	CC_GF
ENSDARG000000304401	2052.17	-1.3632	0.368435	14.2827	0.00254454	0.0388163	Down	rsrp1	CC_GF
ENSDARG000000157571	134.241	-1.20747	0.36132	12.0936	0.0070694	0.0744655	Down	tmem50a	CC_GF
ENSDARG000000118191	131.16	-1.24744	0.359781	13.9644	0.002954	0.0428666	Down	PCNX1	CC_GF
ENSDARG000000924562	19.4579	-3.01642	0.791096	17.5434	0.000546274	0.0137013	Down		CC_GF
ENSDARG000000634112	56.2822	-2.33692	0.668402	12.4993	0.00585451	0.0658906	Down	lrrc73	CC_GF
ENSDARG000000743632	116.889	-2.0887	0.493586	23.7881	2.76584e-05	0.00179503	Down	TTC9	CC_GF
ENSDARG000000566512	101.622	-1.23174	0.299715	20.4888	0.00013441	0.00529719	Down	gfra4a	CC_GF
ENSDARG000000924482	11.5044	-3.31262	0.8942	14.1218	0.00274399	0.0409226	Down	NA	CC_GF
ENSDARG000000077951	435.36	-1.03753	0.302075	12.8314	0.00501567	0.0599497	Down	cst3	CC_GF
ENSDARG000000155761	3.63948	-4.72055	1.29124	14.514	0.00228281	0.036387	Down	itprip	CC_GF
ENSDARG000000394831	98.3778	-1.49609	0.435893	12.0875	0.00708935	0.0744655	Down	si:dkey-51a16.9	CC_GF
ENSDARG000000181531	33.8451	-2.28273	0.611533	16.797	0.000778042	0.01749	Down	nt5c1ba	CC_GF
ENSDARG000000033111	149.493	-0.738402	0.380413	13.6503	0.00342198	0.0471061	Down	pank2	CC_GF
ENSDARG000000937682	185.304	-2.41909	0.504874	25.097	1.47357e-05	0.00114964	Down	prr18	CC_GF
ENSDARG000000768951	113.273	-1.27328	0.364353	13.8599	0.00310214	0.04414	Down	flrt3	CC_GF
ENSDARG000000095252	370.813	-1.25959	0.33352	18.1934	0.000401246	0.0111963	Down	tial1	CC_GF
ENSDARG000000600891	216.626	-1.08933	0.311916	13.0122	0.00461035	0.0566539	Down	BTAF1	CC_GF
ENSDARG000000225032	3.44343	-3.5196	1.12374	16.5323	0.000881813	0.0191173	Down	PKD2L1	CC_GF
ENSDARG00000057890	844.544	-1.08098	0.320322	11.4027	0.00973618	0.0910402	Down	si:dkey-33c12.4	CC_GF
ENSDARG000000627452	151.853	-1.24907	0.344111	14.2512	0.00258243	0.0392014	Down	socs5b	CC_GF
ENSDARG000000394001	46.1833	-1.42751	0.394989	13.7847	0.00321331	0.0449961	Down	polr1c	CC_GF
ENSDARG000000397701	18.3646	-2.42145	0.635713	14.8048	0.00199131	0.0332664	Down	dync2li1	CC_GF
ENSDARG000000005512	240.681	-1.85532	0.435125	26.9922	5.90955e-06	0.000599767	Down	slc1a4	CC_GF
ENSDARG000000120781	762.614	-1.07013	0.308211	11.8808	0.00780268	0.0787899	Down	meis1b	CC_GF
ENSDARG000000180691	30.1833	-1.76692	0.578262	14.4009	0.00240723	0.0375609	Down	rdh12	CC_GF
ENSDARG000000158542	67.2235	-1.59978	0.477756	13.0857	0.00445487	0.0554128	Down	chata	CC_GF
ENSDARG000000063562	30.6987	-1.90242	0.608049	11.9797	0.00745303	0.0766581	Down	slc18a3a	CC_GF
ENSDARG000000306262	83.5288	-1.38858	0.531413	16.5856	0.00085989	0.0188379	Down	lrit2	CC_GF
ENSDARG000000604811	167.517	-1.97578	0.604934	11.8662	0.00785593	0.0791007	Down	atl1	CC_GF
ENSDARG00000022410	290.664	-1.11084	0.274443	16.0949	0.00108432	0.0221512	Down	rrp12	CC_GF
ENSDARG000000567531	379.097	-0.960177	0.344523	13.8823	0.00306978	0.0437338	Down	DCTN1	CC_GF
ENSDARG000000281482	181.546	-1.62856	0.370515	21.4374	8.53988e-05	0.00394918	Down	pax2a	CC_GF
ENSDARG000000560042	63.8184	-1.88318	0.521901	15.8101	0.00124029	0.0242943	Down	sprn	CC_GF
ENSDARG000000064972	11093	-1.1771	0.369895	11.86	0.00787839	0.0791879	Down	rtn1a	CC_GF
ENSDARG000001152042	13.5557	-2.98154	0.866891	14.3668	0.00244605	0.0379773	Down	NA	CC_GF
ENSDARG000000895192	225.518	-1.93259	0.428841	20.1039	0.000161532	0.00591862	Down	fbln7	CC_GF
ENSDARG000000792491	88.9868	-1.76878	0.440004	20.277	0.00014872	0.00565315	Down	ogdhl	CC_GF
ENSDARG000000625682	165.401	-1.23867	0.372111	13.455	0.00374924	0.0496229	Down	mrpl2	CC_GF
ENSDARG000001047352	25.3052	-2.13445	0.717495	12.3229	0.00635508	0.0695881	Down	nkx6.2	CC_GF
ENSDARG000001114961	49.3295	-1.70947	0.32535	38.1446	2.63404e-08	1.28547e-05	Down	NA	CC_GF
ENSDARG00000108535	651.941	-0.914446	0.280813	13.434	0.00378622	0.0499091	Down		CC_GF
ENSDARG000000204931	90.2785	-1.90071	0.597577	11.6962	0.00849968	0.083161	Down	lgi1a	CC_GF
ENSDARG000000410922	14.5714	-1.16979	0.782551	20.7948	0.000116127	0.00487752	Down	pgpep1l	CC_GF
ENSDARG000000022492	31.5505	-1.64522	0.511858	11.1303	0.0110417	0.0980502	Down	tbxas1	CC_GF
ENSDARG000000917712	131.68	-1.77293	0.444743	17.417	0.000580025	0.0143161	Down	lysmd2	CC_GF
ENSDARG000000436352	60.9334	-1.53939	0.402238	14.3361	0.00248161	0.0382018	Down	cmc2	CC_GF
ENSDARG000000410812	112.881	-1.41419	0.392317	13.2184	0.00418732	0.0533241	Down	kmt5b	CC_GF
ENSDARG000000410781	131.527	-1.23934	0.390632	13.9144	0.00302404	0.0434238	Down	chka	CC_GF
ENSDARG000000754542	22.9159	-2.25165	0.73346	16.4826	0.000902781	0.0193789	Down	hdc	CC_GF
ENSDARG000000409261	339.37	-0.981711	0.293569	11.6607	0.00864066	0.0840229	Down	nr2f2	CC_GF
ENSDARG000000078252	126.689	-1.57284	0.478215	14.8508	0.00194868	0.0328654	Down	map2k1	CC_GF
ENSDARG000000300782	104.292	-2.12751	0.705171	12.8658	0.00493608	0.0594324	Down	glipr1b	CC_GF
ENSDARG000000924892	7.88639	-3.17363	0.941308	13.6045	0.00349607	0.04766	Down	si:ch73-103b9.2	CC_GF
ENSDARG000000079761	215.742	-1.12848	0.315281	16.1456	0.00105867	0.021896	Down	si:ch211-220f16.2	CC_GF
ENSDARG000000612331	397.243	-1.17067	0.379968	16.5584	0.000871004	0.0189907	Down	abcc5	CC_GF
ENSDARG000000138551	8.5489	-3.4361	1.24459	14.8776	0.00192429	0.0325814	Down	slc12a3	CC_GF
ENSDARG000000362322	156.98	-1.71177	0.438002	16.6649	0.000828228	0.0183193	Down	trpm7	CC_GF
ENSDARG000000910852	16.239	-3.16912	1.00594	11.0757	0.0113234	0.0995879	Down	lepa	CC_GF
ENSDARG000000926241	27.1703	-2.09865	0.560097	16.5896	0.00085824	0.018826	Down	NA	CC_GF
ENSDARG000000557511	805.792	-2.03973	0.528015	22.0003	6.52207e-05	0.00329508	Down	fosb	CC_GF
ENSDARG000000122482	178.085	-1.9713	0.552739	12.9028	0.00485155	0.0588783	Down	rgma	CC_GF
ENSDARG00000100553	696.835	-0.919453	0.252078	13.5536	0.00358021	0.0481791	Down	lsm14ab	CC_GF
ENSDARG00000105288	275.626	-1.11476	0.316763	12.6709	0.00540504	0.062836	Down	GARRE1	CC_GF
ENSDARG000000243142	105.587	-1.32374	0.387952	13.6553	0.00341387	0.0471061	Down	herpud1	CC_GF
ENSDARG000000954511	382.497	-1.49011	0.379769	15.0926	0.00173919	0.0305775	Down	NA	CC_GF
ENSDARG000000624482	17.0315	-1.68343	0.592842	13.6845	0.00336765	0.0466166	Down	skor1b	CC_GF
ENSDARG000000146341	102.698	-0.817832	0.294569	13.8247	0.00315375	0.0444061	Down	mbtps1	CC_GF
ENSDARG000000622691	81.672	-1.7807	0.459381	16.9731	0.000715807	0.0165676	Down	fan1	CC_GF
ENSDARG000000620421	60.7884	-1.26834	0.370179	12.8172	0.00504904	0.0600673	Down	mthfsd	CC_GF
ENSDARG000000191951	157.513	-0.83216	0.24975	13.8558	0.00310815	0.0441708	Down	vps9d1	CC_GF
ENSDARG000000027871	275.469	-1.18937	0.2912	19.365	0.000229775	0.00772187	Down	tle3a	CC_GF
ENSDARG000000415811	161.788	-2.22011	0.494711	22.2671	5.73937e-05	0.00304397	Down	znf143b	CC_GF
ENSDARG000000611591	136.463	-0.969588	0.286216	12.1078	0.00702274	0.0743368	Down	BICRA	CC_GF
ENSDARG000000572392	9.85403	-5.49836	1.20369	27.6677	4.26459e-06	0.000494025	Down	tph2	CC_GF
ENSDARG000000411402	72.6498	-2.35535	0.520007	22.303	5.64136e-05	0.00304397	Down	ddb2	CC_GF
ENSDARG000000618412	415.755	-1.60674	0.450501	12.3303	0.00633321	0.0694382	Down	tiparp	CC_GF
ENSDARG000000933812	14.8124	-1.60405	0.918771	11.3898	0.00979465	0.091288	Down	tgm2l	CC_GF
ENSDARG000000347531	216.031	-0.935212	0.349303	12.5663	0.00567482	0.0647901	Down	tspan3a	CC_GF
ENSDARG000000079822	338.385	-1.26179	0.407747	12.1082	0.0070215	0.0743368	Down	onecut1	CC_GF
ENSDARG000000613971	658.679	-1.02414	0.269203	15.0589	0.00176701	0.0308662	Down	trip12	CC_GF
ENSDARG000000681282	15.2772	-1.6435	0.904475	14.094	0.0027799	0.0411371	Down	ppp1r15b	CC_GF
ENSDARG000000682741	64.9038	-1.65386	0.47266	18.9095	0.000285434	0.00884767	Down	ankrd67	CC_GF
ENSDARG000000551242	472.07	-2.27232	0.415516	30.1206	1.30178e-06	0.000208803	Down	ccnl1a	CC_GF
ENSDARG000000060251	82.8192	-1.07803	0.389977	11.7421	0.00832093	0.0821244	Down	tp53i11b	CC_GF
ENSDARG00000002798	87.425	-1.8978	0.333788	32.794	3.55953e-07	8.23882e-05	Down	cog8	CC_GF
ENSDARG000000770072	47.4847	-1.7474	0.705979	11.6212	0.00880027	0.0849544	Down	ABCC8	CC_GF
ENSDARG000000341681	222.712	-1.32185	0.440357	12.1539	0.00687421	0.0734114	Down	serpini1	CC_GF
ENSDARG000001115091	20.0785	-2.4011	0.696195	11.868	0.00784925	0.0790682	Down	dtwd1	CC_GF
ENSDARG000000690271	21.1778	-2.02459	0.667262	13.3611	0.00391726	0.0509716	Down	admb	CC_GF
ENSDARG000001016611	15.5386	-2.71943	0.663356	19.3482	0.000231617	0.00775124	Down	ulk3	CC_GF
ENSDARG000000189041	179.632	-1.18582	0.361159	11.4695	0.00943993	0.0888849	Down	cstf3	CC_GF
ENSDARG000001172842	12.0117	-2.32536	0.665124	13.2667	0.00409402	0.05249	Down		CC_GF
ENSDARG000001175991	21.0148	-0.624677	0.692776	17.6576	0.000517476	0.0132605	Down	NA	CC_GF
ENSDARG000000086971	273.347	-1.35056	0.347498	15.2624	0.00160556	0.028771	Down	epas1a	CC_GF
ENSDARG000000704982	345.929	-1.59313	0.393708	16.3128	0.000978216	0.0206415	Down	phyhiplb	CC_GF
ENSDARG000000715661	226.844	-0.944851	0.2552	13.727	0.00330126	0.0459194	Down	ppp1cab	CC_GF
ENSDARG000000714092	225.915	-1.48371	0.339309	20.6556	0.000124118	0.00506566	Down	arl3b	CC_GF
ENSDARG00000096784	9.01082	-5.25201	1.30892	16.8469	0.000759883	0.0172398	Down	NA	CC_GF
ENSDARG00000096519	25.8227	-6.11654	1.13104	38.9713	1.76014e-08	9.84693e-06	Down	NA	CC_GF
ENSDARG000000358371	18.7282	-2.03324	0.51196	22.4343	5.29737e-05	0.00290684	Down	mosmob	CC_GF
ENSDARG000000451451	48.273	-2.18961	0.693627	15.9838	0.00114271	0.0229016	Down	shisa9a	CC_GF
ENSDARG000000714262	968.455	-1.08759	0.650464	14.4856	0.00231344	0.0366713	Down	lrrc59	CC_GF
ENSDARG000000424102	79.2283	-1.56272	0.445399	18.5173	0.000343988	0.0100001	Down	rab40b	CC_GF
ENSDARG000000041601	104.987	-1.64344	0.461237	13.565	0.00356127	0.0480848	Down	reep3b	CC_GF
ENSDARG000000451432	78.7061	-3.41318	0.961404	13.9511	0.00297247	0.0429846	Down	hbbe2	CC_GF
ENSDARG000000451422	68.4384	-2.17064	0.657628	13.1887	0.00424579	0.0536561	Down	hbae5	CC_GF
ENSDARG000000205211	288.53	-1.19625	0.302024	15.5911	0.00137525	0.026048	Down	exoc6	CC_GF
ENSDARG00000071406	17.3011	-1.21025	0.480869	11.1614	0.0108843	0.0971791	Down	tepsin	CC_GF
ENSDARG000000325782	16.9298	-0.787196	0.516113	11.5876	0.00893789	0.0859248	Down	pax2b	CC_GF
ENSDARG000000176122	107.821	-1.67551	0.435835	17.4216	0.000578771	0.0143053	Down	pnpo	CC_GF
ENSDARG000000552911	160.779	-1.34501	0.362728	13.44	0.00377556	0.0498043	Down	rab18a	CC_GF
ENSDARG000000566231	578.464	-1.37203	0.329087	16.8585	0.000755696	0.0171788	Down	ptenb	CC_GF
ENSDARG000000765331	200.29	-1.5457	0.327347	22.0284	6.43497e-05	0.0032727	Down	nfe2l1b	CC_GF
ENSDARG000000241842	82.0403	-1.52572	0.407172	13.8449	0.003124	0.0443137	Down	narf	CC_GF
ENSDARG000000530262	57.8597	-1.79474	0.501815	16.2991	0.0009846	0.0207381	Down	KIF19	CC_GF
ENSDARG000000451302	63.2379	-1.80634	0.441451	17.6	0.000531804	0.0135083	Down	klhl11	CC_GF
ENSDARG000000713951	505.9	-1.19034	0.389777	11.1784	0.0107993	0.0965706	Down	camk2g1	CC_GF
ENSDARG000000117851	104.144	-0.589097	0.399066	12.5421	0.00573913	0.0652337	Down	tbx6	CC_GF
ENSDARG000000391171	135.892	-1.61515	0.412564	15.2926	0.0015829	0.0284984	Down	tefa	CC_GF
ENSDARG000000997421	100.784	-1.24446	0.389781	12.8388	0.00499861	0.0598836	Down	heatr1	CC_GF
ENSDARG000000451051	139.634	-1.24305	0.316696	15.1703	0.00167678	0.0298837	Down	foxn2b	CC_GF
ENSDARG000001010102	10.3942	-3.09596	0.932269	13.1088	0.00440719	0.0549988	Down	hpdl	CC_GF
ENSDARG000000213721	1112.86	-1.50642	0.352884	17.7455	0.000496339	0.012937	Down	tob1b	CC_GF
ENSDARG000000451531	4.96946	-4.56868	1.27551	13.8344	0.00313942	0.0443335	Down	slc16a8	CC_GF
ENSDARG000000897661	75.8178	-1.97441	0.482994	24.1169	2.36143e-05	0.00161684	Down	nrg3b	CC_GF
ENSDARG000000757212	151.681	-2.27489	0.378773	33.9247	2.05502e-07	5.61143e-05	Down	zdhhc6	CC_GF
ENSDARG000000330292	66.1783	-2.3965	0.521074	31.181	7.78632e-07	0.000147599	Down		CC_GF
ENSDARG000000373582	152.393	-1.5645	0.395651	16.4798	0.000904007	0.0193789	Down	polr3e	CC_GF
ENSDARG000000451502	356.206	-1.71429	0.402209	22.4056	5.37079e-05	0.00293976	Down	csnk1e	CC_GF
ENSDARG000000292911	137.757	-0.929428	0.350275	11.9788	0.00745626	0.0766581	Down	ipmkb	CC_GF
ENSDARG000000385761	174.252	-1.08691	0.300373	14.21	0.0026328	0.0395472	Down	ube2d1b	CC_GF
ENSDARG000000175951	64.1783	-1.27518	0.343529	13.9385	0.00299002	0.0430793	Down	ccdc6b	CC_GF
ENSDARG000001028611	47.6863	-2.38574	0.560114	17.9641	0.000447413	0.0120631	Down	LMF1	CC_GF
ENSDARG00000109510	1412.04	-1.04756	0.290845	12.8212	0.00503975	0.060019	Down	lsm12b	CC_GF
ENSDARG000001101512	165.483	-1.48331	0.33566	18.9186	0.000284208	0.00884515	Down	NA	CC_GF
ENSDARG00000102705	104.938	-1.37703	0.398289	19.8676	0.000180812	0.00649027	Down	otud6b	CC_GF
ENSDARG000000211631	202.771	-0.849449	0.266269	12.6522	0.00545253	0.063164	Down	thrb	CC_GF
ENSDARG000000987981	37.7284	-2.16092	0.509347	22.2712	5.72819e-05	0.00304397	Down	NA	CC_GF
ENSDARG000000032071	48.415	-1.88358	0.509661	16.3833	0.000946194	0.0200581	Down	mterf3	CC_GF
ENSDARG00000058650	48.0073	-1.90277	0.490096	15.8712	0.00120504	0.0237457	Down	dpm3	CC_GF
ENSDARG000000987532	411.803	-1.2874	0.320174	16.6363	0.000839508	0.0184974	Down	elmo1	CC_GF
ENSDARG000000701501	83.2987	-1.25303	0.351775	15.036	0.0017861	0.0310128	Down	jtb	CC_GF
ENSDARG000000701422	7.44849	-5.89983	1.37993	22.6425	4.7939e-05	0.00272621	Down	cart4	CC_GF
ENSDARG000000167212	374.258	-1.23245	0.367075	11.2725	0.01034	0.0940168	Down	sdha	CC_GF
ENSDARG000000362272	6.48775	-2.70469	0.957951	12.1869	0.00676965	0.0725587	Down	npvf	CC_GF
ENSDARG000000132952	259.383	-1.37367	0.442223	14.4358	0.0023682	0.0372611	Down	slc2a3a	CC_GF
ENSDARG000000954272	91.8703	-2.30821	0.534646	18.8521	0.000293342	0.00905569	Down	si:ch73-25f10.6	CC_GF
ENSDARG000000572342	507.866	-1.24711	0.312975	16.2836	0.000991811	0.0208135	Down	chtopa	CC_GF
ENSDARG000000785292	693.413	-2.79907	0.84248	17.6823	0.000511457	0.0131374	Down	ADGRB1	CC_GF
ENSDARG000000142872	1490.09	-1.82726	0.459206	18.8386	0.000295226	0.00908159	Down	eno2	CC_GF
ENSDARG000001049292	102.826	-1.65096	0.471223	22.9596	4.1174e-05	0.0024558	Down	NA	CC_GF
ENSDARG000000070652	44.5811	-1.48006	0.384467	15.7039	0.00130403	0.0251348	Down	mrps18b	CC_GF
ENSDARG000000579132	1073.7	-1.54603	0.416818	13.7659	0.00324176	0.0452564	Down	syt11a	CC_GF
ENSDARG000000356651	17.9645	-4.79945	1.15247	58.7352	1.09501e-12	2.7907e-09	Down	si:dkey-267n13.1	CC_GF
ENSDARG000000348852	49.6967	-0.752616	0.553916	13.9188	0.00301784	0.043371	Down	bet1	CC_GF
ENSDARG000000626951	51.0313	-1.26428	0.382711	11.9906	0.00741545	0.0764441	Down	ccdc126	CC_GF
ENSDARG00000062352	61.0366	-0.939595	0.37284	13.887	0.00306309	0.0436657	Down	sema4ab	CC_GF
ENSDARG000000632521	153.641	-1.34586	0.35988	13.9744	0.00294025	0.0427651	Down	prcc	CC_GF
ENSDARG000000359072	722.677	-1.45176	0.460967	12.029	0.00728452	0.0757411	Down	fam49al	CC_GF
ENSDARG000000027481	306.927	-1.7707	0.542741	12.8562	0.00495818	0.0595854	Down	sema6ca	CC_GF
ENSDARG000000968342	50.5627	-1.79164	0.504731	13.5751	0.00354452	0.047965	Down	NA	CC_GF
ENSDARG000000349561	257.446	-1.60569	0.311933	30.184	1.26238e-06	0.000206287	Down	myclb	CC_GF
ENSDARG000000334471	193.77	-1.29395	0.426971	12.6209	0.00553252	0.0637384	Down	nxph1	CC_GF
ENSDARG000000145881	114.469	-1.34488	0.382564	15.1894	0.00166177	0.0296623	Down	adcy2b	CC_GF
ENSDARG000000629542	526.947	-2.46172	0.467375	28.5456	2.79001e-06	0.000367988	Down	clk2a	CC_GF
ENSDARG00000002549	72.8839	-1.18728	0.400593	11.5436	0.00912183	0.0871141	Down	eif3eb	CC_GF
ENSDARG000000121381	160.535	-1.42476	0.363628	17.3417	0.000601101	0.0146513	Down	sgce	CC_GF
ENSDARG000000785222	43.2917	-1.4657	0.525354	19.6688	0.000198793	0.0069614	Down	si:ch211-80h18.1	CC_GF
ENSDARG000000207982	196.74	-2.03122	0.566767	14.2623	0.002569	0.0391269	Down	necap1	CC_GF
ENSDARG000000154452	37.3463	-0.888938	0.532159	15.9856	0.00114172	0.0229016	Down	lim2.4	CC_GF
ENSDARG000000290431	21.4466	-1.86488	0.561231	12.4603	0.00596168	0.0667691	Down	nup42	CC_GF
ENSDARG000000565941	23.7361	-2.18183	0.638795	15.6098	0.00136318	0.025905	Down	irx1b	CC_GF
ENSDARG000000203452	898.61	-1.76638	0.40096	22.6829	4.70184e-05	0.0027097	Down	clasp2	CC_GF
ENSDARG000000920992	16.1999	-1.03999	0.579306	11.1972	0.0107062	0.096127	Down	si:ch211-133n4.6	CC_GF
ENSDARG000000115062	19.303	-2.21142	0.543119	17.0404	0.000693358	0.0162116	Down	lpcat1	CC_GF
ENSDARG000000045882	509.033	-1.67636	0.444041	16.8521	0.000758017	0.0172145	Down	sox4a	CC_GF
ENSDARG000000186022	661.088	-1.09381	0.262411	19.8974	0.000178256	0.006449	Down	rab5aa	CC_GF
ENSDARG000000360691	94.0872	-1.3453	0.271798	35.4941	9.57931e-08	3.27921e-05	Down	ddx39b	CC_GF
ENSDARG000000144902	49.3866	-1.6517	0.452857	15.4407	0.00147625	0.0272193	Down	tac1	CC_GF
ENSDARG000000744261	3.223	-3.36909	1.46375	11.364	0.00991175	0.0918198	Down	NA	CC_GF
ENSDARG00000093406	977.136	-0.696576	0.202697	11.9936	0.00740516	0.076417	Down	C19H6orf62	CC_GF
ENSDARG000000095941	88.3355	-1.31452	0.501581	14.2241	0.00261549	0.0394343	Down	nr1d2b	CC_GF
ENSDARG000000313481	5.04264	-4.59364	1.37802	11.2983	0.0102174	0.0933692	Down	mc5ra	CC_GF
ENSDARG000000020131	175.262	-0.684978	0.36765	11.2871	0.0102705	0.0935558	Down	grb10a	CC_GF
ENSDARG00000110963	118.171	-1.04598	0.332827	11.2376	0.010508	0.0949597	Down	trib1	CC_GF
ENSDARG000000986002	34.1243	-1.94929	0.448918	20.5276	0.000131945	0.00524511	Down	pithd1	CC_GF
ENSDARG000001050031	110.915	-2.41148	0.613312	20.3766	0.00014181	0.00546671	Down	scn1bb	CC_GF
ENSDARG000000972662	26.0537	-2.15886	0.537757	17.8503	0.000472257	0.0124379	Down		CC_GF
ENSDARG000000972051	298.416	-0.930118	0.321416	11.4716	0.00943078	0.0888353	Down	ulk2	CC_GF
ENSDARG000000902322	343.947	-1.54652	0.421578	15.7057	0.00130292	0.0251346	Down	NA	CC_GF
ENSDARG000000074062	44.9137	-1.71354	0.429776	20.149	0.000158092	0.00581834	Down	phox2a	CC_GF
ENSDARG000000569261	23.6112	-1.64164	0.525404	11.5223	0.00921209	0.087469	Down	drd2a	CC_GF
ENSDARG000000198741	34.1073	-1.76066	0.427088	26.6991	6.80742e-06	0.000661868	Down	hsph1	CC_GF
ENSDARG000000693141	28.3009	-1.55227	0.437802	19.0618	0.000265473	0.00842206	Down	tmem199	CC_GF
ENSDARG000000923051	109.686	-1.55031	0.314646	23.7386	2.83242e-05	0.00183007	Down	poldip2	CC_GF
ENSDARG000000756641	27.3202	-3.04504	0.794714	15.5042	0.00143275	0.0266713	Down	si:ch1073-429i10.1	CC_GF
ENSDARG000001145891	95.6703	-1.29198	0.370404	19.504	0.000215039	0.00733982	Down	jam3a	CC_GF
ENSDARG000000424181	81.025	-1.76421	0.521467	16.5371	0.000879834	0.0191037	Down	galnt17	CC_GF
ENSDARG000001008251	1631.26	-2.63505	0.424178	35.321	1.04208e-07	3.36651e-05	Down	calm3a	CC_GF
ENSDARG000000026822	99.7395	-1.29312	0.323354	17.3093	0.000610408	0.0147378	Down	tbcela	CC_GF
ENSDARG000000140182	202.029	-1.94577	0.447591	22.3358	5.55348e-05	0.00301283	Down	lhx1a	CC_GF
ENSDARG000000426461	86.9846	-0.831612	0.394468	12.6905	0.00535595	0.0626144	Down	zgc:77784	CC_GF
ENSDARG000000931991	97.5924	-0.852248	0.276566	17.4302	0.000576396	0.0142619	Down		CC_GF
ENSDARG000000953152	26.997	-2.00134	1.47694	14.8237	0.00197368	0.0331408	Down		CC_GF
ENSDARG000000979621	37.8125	-2.36345	0.649482	15.8144	0.00123777	0.0242656	Down	NA	CC_GF
ENSDARG000000374022	10.9832	-1.45923	0.745865	28.0173	3.60171e-06	0.000432526	Down	lim2.3	CC_GF
ENSDARG000000690661	601.884	-1.26287	0.345637	13.5511	0.00358453	0.0481791	Down	nufip2	CC_GF
ENSDARG00000026654	89.2521	-1.17561	0.340104	12.0953	0.00706388	0.0744655	Down	gosr1	CC_GF
ENSDARG000001050881	162.986	-0.922484	0.287201	16.7956	0.000778535	0.01749	Down	tenm4	CC_GF
ENSDARG000000156761	79.3722	-1.43369	0.34579	18.1178	0.000415907	0.0115074	Down	nmd3	CC_GF
ENSDARG000000060621	146.526	-0.665649	0.295174	11.4884	0.00935792	0.088426	Down	akap1b	CC_GF
ENSDARG000000968922	6.70898	-5.68394	1.35561	19.7522	0.000191043	0.00674148	Down	NA	CC_GF
ENSDARG000000249662	166.912	-1.42996	0.429085	11.2954	0.0102311	0.0933829	Down	mark4b	CC_GF
ENSDARG000001020472	185.826	-2.1502	0.556419	17.5915	0.000533963	0.0135467	Down	mab21l1	CC_GF
ENSDARG000001004522	6875.63	-1.15949	0.647304	11.3793	0.00984191	0.0915055	Down	nop53	CC_GF
ENSDARG000001018592	107.966	-1.57256	0.457092	12.8176	0.00504823	0.0600673	Down	MNT	CC_GF
ENSDARG00000003910	166.902	-1.1534	0.318912	13.1239	0.00437627	0.0547917	Down	med13b	CC_GF
ENSDARG000000692822	64.4818	-1.30899	0.471754	11.2267	0.010561	0.0952944	Down	bbc3	CC_GF
ENSDARG000000978122	3.91184	-3.82488	1.41369	14.5957	0.00219685	0.0354324	Down	si:ch73-144d13.5	CC_GF
ENSDARG000000925071	10.1423	-1.9588	0.738993	17.9576	0.000448806	0.0120683	Down	NA	CC_GF
ENSDARG000000972811	33.8906	-0.997095	0.472376	11.2159	0.0106137	0.0955815	Down		CC_GF
ENSDARG000000138921	326.445	-0.797413	0.248617	11.5221	0.00921329	0.087469	Down	sorl1	CC_GF
ENSDARG000000039632	172.847	-1.52094	0.36138	17.3747	0.000591786	0.0145487	Down	traf4a	CC_GF
ENSDARG000000696031	379.347	-1.12873	0.285073	15.4525	0.00146809	0.0270906	Down	taok1a	CC_GF
ENSDARG000000799312	48.1141	-1.91071	0.56834	13.0544	0.00452041	0.0558997	Down	snx19b	CC_GF
ENSDARG000000023362	60.5493	-1.36674	0.45154	13.1434	0.00433654	0.0544429	Down	dlc	CC_GF
ENSDARG000000576252	26.8512	-2.06736	0.670848	13.1778	0.00426747	0.0538114	Down	dusp14	CC_GF
ENSDARG000000976922	33.5276	-1.62656	0.450173	14.676	0.00211551	0.0346031	Down	si:ch211-116o3.5	CC_GF
ENSDARG000000757131	46.5084	-1.44044	0.524825	12.2915	0.00644852	0.0701659	Down	shox2	CC_GF
ENSDARG000000434482	708.672	-1.74224	0.378116	26.4057	7.84284e-06	0.00073425	Down	itm2ca	CC_GF
ENSDARG000000407992	50.885	-1.76394	0.49006	16.135	0.00106395	0.0219546	Down	sst1.1	CC_GF
ENSDARG000000697902	159.939	-1.95547	0.532695	15.386	0.00151479	0.0276993	Down	dynll2b	CC_GF
ENSDARG000000871762	68.1594	-2.62881	0.584796	21.797	7.18914e-05	0.00350845	Down	rskra	CC_GF
ENSDARG000000745261	216.443	-1.79462	0.352696	30.5665	1.04884e-06	0.000185056	Down	zbtb16b	CC_GF
ENSDARG000000955282	4.22284	-1.99684	1.61075	18.0974	0.000419964	0.01155	Down		CC_GF
ENSDARG000001046651	163.368	-0.965874	0.392219	16.0387	0.00111346	0.0225486	Down	kirrel3l	CC_GF
ENSDARG00000068698	75.5774	-1.17784	0.343236	11.7121	0.00843752	0.0828476	Down	psenen	CC_GF
ENSDARG000000374962	987.106	-1.29378	0.361489	18.8703	0.000290817	0.00898985	Down	gria4a	CC_GF
ENSDARG000001014232	98.568	-1.12092	0.719893	12.8075	0.00507187	0.0602451	Down	cyp2y3	CC_GF
ENSDARG000001167651	21.1838	-1.78764	0.526683	12.3596	0.00624742	0.0687276	Down	zgc:162962	CC_GF
ENSDARG000000249202	56.3892	-1.52244	0.447584	12.0542	0.00719963	0.0752336	Down	tlcd5a	CC_GF
ENSDARG000000811902	22.3045	-4.1682	0.88521	27.5451	4.52488e-06	0.000518936	Down	dre-mir-132-1	CC_GF
ENSDARG000000788591	34.4347	-1.26401	0.544452	14.4965	0.00230162	0.0365344	Down	g0s2	CC_GF
ENSDARG000000369561	204.254	-0.963364	0.341287	12.0967	0.00705914	0.0744655	Down	asxl1	CC_GF
ENSDARG000000567322	18.28	-4.13962	1.03739	18.7607	0.000306385	0.00928343	Down	her4.1	CC_GF
ENSDARG000000634192	36.0864	-2.02893	0.562789	12.5241	0.00578733	0.0654556	Down	dhx35	CC_GF
ENSDARG000000980482	3.94514	-5.32789	1.46358	14.4239	0.00238137	0.0373274	Down	NA	CC_GF
ENSDARG000000341072	37.5488	-4.04102	0.771756	26.1791	8.74847e-06	0.000783842	Down	actl6b	CC_GF
ENSDARG000000773271	64.0509	-1.59263	0.486662	12.8354	0.00500646	0.059915	Down		CC_GF
ENSDARG000000763642	323.789	-2.07544	0.456945	32.2014	4.74608e-07	9.98722e-05	Down		CC_GF
ENSDARG00000074548	344.847	-1.83851	0.438454	26.5792	7.21296e-06	0.000692233	Down	ZBTB17	CC_GF
ENSDARG000000909631	101.97	-1.63214	0.419533	15.558	0.00139686	0.0262837	Down	atp6ap1lb	CC_GF
ENSDARG000000868562	785.785	-2.10821	0.402262	26.6014	7.13611e-06	0.000690637	Down	stk35	CC_GF
ENSDARG000000927922	11.2765	-2.10493	0.69908	15.6911	0.00131194	0.0252199	Down	rprm3	CC_GF
ENSDARG000000252122	83.42	-1.36916	0.457075	11.662	0.00863541	0.0840229	Down	ints11	CC_GF
ENSDARG000000207641	205.41	-1.00298	0.296312	19.1977	0.000248838	0.00808957	Down	slmapb	CC_GF
ENSDARG000000378372	96.8626	-1.48736	0.469542	11.1083	0.0111542	0.0985151	Down	ogfr	CC_GF
ENSDARG000001167132	33.5968	-1.37051	0.672002	11.9574	0.00753057	0.0772835	Down	nppcl2	CC_GF
ENSDARG000000988032	9.46746	-2.31447	0.735357	21.8883	6.88166e-05	0.00337997	Down	cyp2aa4	CC_GF
ENSDARG000000992031	1206.5	-1.69091	0.460341	14.5662	0.00222754	0.0357233	Down	atp1b2a	CC_GF
ENSDARG000000237032	70.2719	-1.81592	0.394057	22.2646	5.74635e-05	0.00304397	Down	kctd6b	CC_GF
ENSDARG000000368781	80.8148	-1.33361	0.367341	13.0666	0.00449485	0.0556886	Down	sh3bgrl2	CC_GF
ENSDARG000000162382	111.578	-1.26721	0.356442	12.7989	0.0050922	0.0604241	Down	arl6ip5b	CC_GF
ENSDARG00000017525	101.701	-1.14884	0.34443	12.7796	0.00513841	0.060878	Down	ccnt1	CC_GF
ENSDARG000000375542	9.77215	-3.30102	0.925192	13.019	0.00459559	0.0565196	Down	arhgef3l	CC_GF
ENSDARG000000793072	392.38	-2.06547	0.545439	28.364	3.04602e-06	0.000388147	Down	tmem269	CC_GF
ENSDARG000000556552	19.3192	-1.66145	0.730617	21.6461	7.72801e-05	0.00370057	Down	birc5b	CC_GF
ENSDARG000000706751	95.2568	-1.30149	0.325158	19.5241	0.000212991	0.00730974	Down	fam3a	CC_GF
ENSDARG000000777992	329.287	-1.86223	0.685851	12.4617	0.00595779	0.0667581	Down	egr4	CC_GF
ENSDARG000000763102	209.192	-2.09789	0.496869	18.7225	0.000311993	0.00941604	Down	si:ch73-290k24.5	CC_GF
ENSDARG000000257662	28.278	-1.13332	0.494496	16.1543	0.00105431	0.0218256	Down	dtx3	CC_GF
ENSDARG000000372841	377.561	-1.07108	0.264622	20.857	0.000112726	0.00478814	Down	ptges3a	CC_GF
ENSDARG000000373241	112.911	-1.06151	0.394205	11.9999	0.00738348	0.0763548	Down	klhl17	CC_GF
ENSDARG000001007971	20.9812	-2.62778	0.712023	13.111	0.00440262	0.0549988	Down		CC_GF
ENSDARG000000206992	56.7959	-1.54825	0.39538	16.4725	0.000907118	0.0194195	Down	slc9a8	CC_GF
ENSDARG000001174112	16.9232	-4.44318	0.911299	25.5984	1.15743e-05	0.000961882	Down		CC_GF
ENSDARG000000455652	41.1445	-1.41904	0.464464	13.1027	0.00441968	0.0551246	Down	noc4l	CC_GF
ENSDARG000000923982	18.6066	-1.1635	0.668788	11.8258	0.0080045	0.0799623	Down		CC_GF
ENSDARG000000208112	88.9841	-2.76446	0.500777	35.3991	1.00323e-07	3.33494e-05	Down	NA	CC_GF
ENSDARG000000788651	596.495	-0.959834	0.297158	11.4977	0.00931754	0.0882033	Down	cxxc5a	CC_GF
ENSDARG000000049881	234.275	-1.3287	0.409658	13.8356	0.00313764	0.0443335	Down	ppp3ca	CC_GF
ENSDARG000000871651	21.5098	-2.1998	0.540458	17.8844	0.000464666	0.01235	Down	NA	CC_GF
ENSDARG000000031272	244.541	-1.06565	0.301017	13.967	0.00295047	0.0428594	Down	zgc:123105	CC_GF
ENSDARG000000737042	217.593	-1.0148	0.373742	12.1311	0.00694736	0.0738844	Down	si:dkeyp-72g9.4	CC_GF
ENSDARG000000278281	837.513	-1.10258	0.361502	12.7143	0.00529707	0.0621449	Down	grin1a	CC_GF
ENSDARG000000779061	80.5253	-1.22109	0.420416	14.101	0.00277083	0.0410994	Down	ark2ca	CC_GF
ENSDARG000000225691	19.4587	-2.5433	0.680229	23.9317	2.58139e-05	0.00170632	Down	nkx6.1	CC_GF
ENSDARG000000447542	28.2117	-2.19246	0.525857	21.497	8.29981e-05	0.00386443	Down	gnrh2	CC_GF
ENSDARG000000579362	64.6775	-1.84264	0.524275	16.929	0.000730899	0.0167814	Down	lhx5	CC_GF
ENSDARG000000691961	55.1311	-1.32396	0.366719	19.1934	0.000249349	0.00808957	Down	ebf1b	CC_GF
ENSDARG000000323732	70.0175	-2.07485	0.467696	22.2677	5.7376e-05	0.00304397	Down	rnf145b	CC_GF
ENSDARG000000066042	61.0978	-1.65321	0.352521	21.5413	8.12559e-05	0.0038036	Down	nectin3b	CC_GF
ENSDARG000000574101	3.68849	-4.74545	1.55372	12.439	0.00602111	0.0671422	Down	rxfp3	CC_GF
ENSDARG000000334441	66.404	-1.36456	0.413741	13.201	0.00422144	0.0534956	Down	map4k6	CC_GF
ENSDARG000000041872	689.57	-3.35276	0.847005	20.3489	0.000143703	0.00553041	Down	zgc:122979	CC_GF
ENSDARG000000051221	386.154	-0.935379	0.266716	13.1291	0.00436556	0.0546875	Down	atp2a2b	CC_GF
ENSDARG000000071841	867.248	-1.67714	0.335369	24.2937	2.169e-05	0.00152609	Down	zbtb16a	CC_GF
ENSDARG000000620562	553.323	-1.96652	0.480052	17.8986	0.000461539	0.012332	Down	elmod1	CC_GF
ENSDARG000000446841	468.277	-2.41007	0.685749	14.7026	0.00208932	0.0343659	Down	rbp4l	CC_GF
ENSDARG000000042601	41.625	-1.56807	0.532166	11.7336	0.00835378	0.082307	Down	cul5b	CC_GF
ENSDARG000000611002	572.517	-1.26735	0.340221	17.5303	0.000549693	0.0137346	Down	NARS1	CC_GF
ENSDARG000001035281	16.3482	-2.48285	0.697684	14.3093	0.00251297	0.0385037	Down	NA	CC_GF
ENSDARG000000930882	7.3953	-2.47633	1.25792	14.8567	0.00194327	0.0327981	Down	NA	CC_GF
ENSDARG000000429701	13.6707	-3.0518	0.872171	13.1906	0.00424198	0.0536375	Down	gng8	CC_GF
ENSDARG000000443752	46.8306	-2.07416	0.614048	12.0457	0.00722815	0.0753288	Down	pou4f4	CC_GF
ENSDARG000000443812	30.0005	-1.24067	0.665561	11.7461	0.00830532	0.0820057	Down	siah2l	CC_GF
ENSDARG000001029751	436.925	-1.45127	0.452597	12.0325	0.0072725	0.0756505	Down	nsg2	CC_GF
ENSDARG000000132271	7.00342	-1.32667	0.764038	13.1497	0.00432372	0.0543713	Down	glulc	CC_GF
ENSDARG000000971961	414.869	-2.06436	0.530424	15.5769	0.00138447	0.0261363	Down	NA	CC_GF
ENSDARG000000946752	5.5465	-2.68733	1.07839	11.8582	0.00788499	0.0792195	Down	trarg1b	CC_GF
ENSDARG000001036061	273.96	-1.02523	0.263079	16.9627	0.000719346	0.0165992	Down	ndst1b	CC_GF
ENSDARG000001171301	33.1567	-0.888673	0.464688	12.7767	0.0051453	0.060894	Down	arl10	CC_GF
ENSDARG000001031982	78.8425	-1.17081	0.337507	12.6007	0.00558461	0.0642076	Down	mrps2	CC_GF
ENSDARG000000142012	473.444	-1.52792	0.350374	20.4206	0.000138861	0.00540758	Down	otpa	CC_GF
ENSDARG000000444021	350.586	-1.47173	0.385486	17.0964	0.0006752	0.0158354	Down	nop16	CC_GF
ENSDARG000001173082	48.2711	-1.73628	0.509057	15.4832	0.00144701	0.0268468	Down	zgc:194629	CC_GF
ENSDARG000000280662	372.521	-1.90977	0.560918	15.3009	0.00157674	0.028493	Down	diras1a	CC_GF
ENSDARG000000020372	25.5935	-2.63633	0.807997	13.2174	0.0041893	0.0533241	Down	pfkfb2b	CC_GF
ENSDARG000000708462	143.905	-1.48847	0.354984	19.7349	0.000192624	0.0067778	Down	dazap1	CC_GF
ENSDARG000000167831	266.679	-1.08833	0.262272	18.4808	0.000350018	0.0100986	Down	srsf6b	CC_GF
ENSDARG000000635272	212.95	-3.02566	0.606735	27.7944	4.01135e-06	0.000470807	Down	elmo2	CC_GF
ENSDARG000000693562	393.341	-1.76016	0.357665	24.557	1.91098e-05	0.00140039	Down	adgrl2a	CC_GF
ENSDARG000001013871	165.487	-2.17916	0.575774	18.9742	0.000276783	0.00867292	Down	camk2n1	CC_GF
ENSDARG000001052922	13.8825	-1.91437	0.640919	14.4362	0.00236769	0.0372611	Down		CC_GF
ENSDARG000000116131	791.667	-1.33266	0.274043	30.4691	1.09952e-06	0.000189622	Down	rbm39a	CC_GF
ENSDARG000001000972	36.4234	-1.6763	0.422127	18.6851	0.000317607	0.00949066	Down	mafgb	CC_GF
ENSDARG000000978271	318.696	-1.16346	0.368838	13.3225	0.00398863	0.0516294	Down	LRP1	CC_GF
ENSDARG000000742102	33.2432	-1.29361	0.933683	13.8198	0.003161	0.0444808	Down		CC_GF
ENSDARG000000706772	166.208	-1.75061	0.469135	14.0009	0.00290387	0.0424021	Down	fezf2	CC_GF
ENSDARG000000985741	2193.71	-0.693781	0.264759	18.693	0.000316405	0.00949066	Down	srsf11	CC_GF
ENSDARG000000085421	63.9386	-1.22107	0.354331	12.0805	0.00711236	0.0746278	Down	yod1	CC_GF
ENSDARG000000700732	2.75498	-4.51405	1.31006	14.5411	0.0022539	0.036023	Down		CC_GF
ENSDARG000001000212	6.92196	-3.56618	1.21861	24.4426	2.01906e-05	0.00145633	Down	plaat1	CC_GF
ENSDARG000000909141	59.5529	-1.49864	0.47997	12.4851	0.00589328	0.0661646	Down	si:ch211-117k10.3	CC_GF
ENSDARG000000441791	193.912	-1.48069	0.312269	22.4008	5.383e-05	0.00293976	Down	rbms2a	CC_GF
ENSDARG000000029122	110.774	-2.17616	0.385461	32.8111	3.53003e-07	8.23882e-05	Down	adipor1a	CC_GF
ENSDARG000000040602	521.755	-1.0639	0.409027	11.8785	0.00781132	0.0787899	Down	bhlhe40	CC_GF
ENSDARG00000101617	10.4178	-5.93937	1.23517	24.9008	1.61959e-05	0.00123009	Down	NA	CC_GF
ENSDARG000000738021	71.0566	-1.33402	0.377318	25.2032	1.40016e-05	0.00111901	Down	cntnap5l	CC_GF
ENSDARG000000986082	31.695	-2.96767	0.676461	17.8413	0.000474263	0.012475	Down	NA	CC_GF
ENSDARG000000989082	24.3513	-3.02411	0.654509	20.4456	0.000137213	0.00536272	Down	NA	CC_GF
ENSDARG000000792192	122.884	-1.88338	0.506302	18.0788	0.000423701	0.0116388	Down	mfn1b	CC_GF
ENSDARG000000285521	76.2603	-2.23564	0.601896	19.2784	0.000239447	0.0079367	Down	plppr3b	CC_GF
ENSDARG000000336091	110.812	-1.53544	0.365466	17.4403	0.000573656	0.0142248	Down	map1lc3a	CC_GF
ENSDARG000000215822	5.43006	-4.24384	1.25337	16.1993	0.00103213	0.0215022	Down	dynlrb1	CC_GF
ENSDARG000000321612	263.877	-1.25369	0.367632	11.892	0.00776226	0.0785368	Down	srgap2	CC_GF
ENSDARG000000631331	378.033	-1.23023	0.366723	14.687	0.00210467	0.0344821	Down	slc4a10a	CC_GF
ENSDARG000000776082	57.6665	-2.09859	0.513921	20.6472	0.000124614	0.00507685	Down	gpr137bb	CC_GF
ENSDARG000000063072	58.1824	-1.94673	0.54286	19.886	0.000179233	0.00647413	Down	shisa4	CC_GF
ENSDARG000000634661	78.5303	-0.951508	0.299704	14.7098	0.00208223	0.0343351	Down	isy1	CC_GF
ENSDARG000000761201	1012.37	-1.47057	0.273001	29.5914	1.68203e-06	0.000252162	Down	foxp4	CC_GF
ENSDARG000000888371	41.5269	-1.47444	0.456961	11.3223	0.0101048	0.0928106	Down	NA	CC_GF
ENSDARG000000709222	4873.69	-1.40728	0.329208	18.3642	0.000369962	0.0104728	Down	cnbpb	CC_GF
ENSDARG000000799772	194.608	-1.83947	0.472346	18.6058	0.00032981	0.00971099	Down	NHS	CC_GF
ENSDARG00000016551	644.652	-1.03078	0.254356	16.2356	0.00101458	0.0211944	Down	iqsec1b	CC_GF
ENSDARG000001010482	5.28793	-4.05271	1.27614	14.2329	0.00260465	0.0393304	Down	NA	CC_GF
ENSDARG000000306872	107.781	-1.55589	0.384022	17.8657	0.000468811	0.0123928	Down	phka2	CC_GF
ENSDARG000000105191	120.866	-1.31064	0.373325	13.0283	0.0045758	0.0563366	Down	per3	CC_GF
ENSDARG000000448272	84.6596	-2.82328	0.554371	28.2425	3.23034e-06	0.000400509	Down	wnt7aa	CC_GF
ENSDARG000000969882	14.4147	-1.96744	0.50519	16.7175	0.00080786	0.0180077	Down	NA	CC_GF
ENSDARG000000918512	19.4403	-2.25722	0.629216	15.8397	0.00122309	0.0240395	Down	tsen2	CC_GF
ENSDARG000000916022	31.2928	-3.21072	0.830574	21.0697	0.000101826	0.00450055	Down	si:dkey-163f14.6	CC_GF
ENSDARG000000130871	713.664	-1.32831	0.411558	13.9243	0.00301004	0.0433116	Down	ndrg3a	CC_GF
ENSDARG000000553002	48.5193	-1.79645	0.534888	12.6229	0.00552719	0.0637384	Down	atxn7l2a	CC_GF
ENSDARG000000043021	41.4404	-1.51983	0.495676	12.4661	0.0059456	0.0666541	Down	slc45a1	CC_GF
ENSDARG000000917622	19.5349	-1.54075	0.545094	11.6489	0.00868789	0.0842597	Down	zbtb40	CC_GF
ENSDARG000000986911	47.5581	-1.81108	0.475583	16.1335	0.00106473	0.0219546	Down	NA	CC_GF
ENSDARG000000748482	54.1124	-2.6208	0.528	24.2697	2.19414e-05	0.00153697	Down	smim7	CC_GF
ENSDARG000000902972	21.4407	-1.8214	0.573279	11.3823	0.0098286	0.0914929	Down	ldlrad2	CC_GF
ENSDARG000000207582	77.8354	-2.03542	0.559902	13.5156	0.00364442	0.0486853	Down	tmem178a	CC_GF
ENSDARG00000044925	135.003	-1.93266	0.385317	25.179	1.41652e-05	0.00112788	Down	cdk5rap1	CC_GF
ENSDARG000000327052	114.219	-2.54315	0.564622	20.7567	0.00011826	0.00491402	Down	foxg1b	CC_GF
ENSDARG000000358081	71.677	-2.20504	0.464755	27.3725	4.91815e-06	0.000535239	Down	clcn4	CC_GF
ENSDARG000000545621	5.96615	-3.85123	1.19714	16.1079	0.00107766	0.0221298	Down	her15.1	CC_GF
ENSDARG000000575132	193.59	-1.55645	0.3759	20.7596	0.000118095	0.00491402	Down	mdm4	CC_GF
ENSDARG00000075748	9.77152	-2.52729	0.720886	13.2254	0.00417364	0.0532133	Down	nckap1l	CC_GF
ENSDARG000000078242	1574.02	-1.93025	0.340411	38.9129	1.81098e-08	9.89009e-06	Down	CAMTA1	CC_GF
ENSDARG000001172911	103.582	-1.05298	0.352437	14.9396	0.00186902	0.0319446	Down	NA	CC_GF
ENSDARG000000946472	3.69592	-5.26206	1.39288	14.8219	0.0019753	0.0331438	Down	NA	CC_GF
ENSDARG000000198972	178.613	-1.15	0.351039	12.8285	0.00502263	0.059955	Down	gpat4	CC_GF
ENSDARG000000753761	27.5579	-1.24778	0.588766	11.9271	0.00763705	0.0778884	Down	SGSM1	CC_GF
ENSDARG000000784592	571.334	-1.39854	0.361268	14.9937	0.00182201	0.0314427	Down	cux1a	CC_GF
ENSDARG000000062571	287.559	-1.53229	0.393367	20.1535	0.000157754	0.00581737	Down	vldlr	CC_GF
ENSDARG000000339012	130.34	-1.58019	0.454771	15.2706	0.00159943	0.0287284	Down	msi2a	CC_GF
ENSDARG000001001701	324.853	-0.95598	0.36019	11.3934	0.00977812	0.091288	Down	PAM	CC_GF
ENSDARG000000608471	263.754	-0.71914	0.205422	15.5445	0.00140576	0.0263646	Down	setd1ba	CC_GF
ENSDARG00000026531	812.104	-0.748943	0.216946	12.1525	0.00687863	0.0734179	Down	alcama	CC_GF
ENSDARG00000060829	3.19305	-4.38854	1.35531	11.4615	0.00947486	0.0891406	Down	car15	CC_GF
ENSDARG000000431821	36.6257	-0.839695	0.514794	15.1485	0.001694	0.0300506	Down	hhla2a.1	CC_GF
ENSDARG000000991821	28.2037	-1.577	0.512947	12.701	0.00532997	0.0624379	Down	ankrd55	CC_GF
ENSDARG000000167692	53.8888	-1.50212	0.530815	13.2012	0.0042211	0.0534956	Down	sgtb	CC_GF
ENSDARG000000437572	801.078	-1.61032	0.293666	29.0157	2.22253e-06	0.000318614	Down	ptbp3	CC_GF
ENSDARG000000897871	318.604	-0.698214	0.293194	12.4866	0.00588933	0.0661526	Down	crebzf	CC_GF
ENSDARG000000756001	13.4711	-3.88816	1.16651	12.4233	0.00606516	0.0673688	Down	cspg4bb	CC_GF
ENSDARG000000328201	80.9256	-1.73464	0.364784	26.2642	8.39671e-06	0.000770868	Down	rxfp2a	CC_GF
ENSDARG000000995931	39.6048	-1.00813	0.334439	11.3814	0.00983276	0.0914946	Down		CC_GF
ENSDARG000000992412	1726.9	-1.54225	0.360893	17.9609	0.000448086	0.0120631	Down	ppp2cb	CC_GF
ENSDARG000000194982	43.4816	-2.55289	0.668917	19.2473	0.000243022	0.00799751	Down	cry5	CC_GF
ENSDARG000000392151	78.6405	-1.76158	0.424495	19.1707	0.000252052	0.00815419	Down	arrb2a	CC_GF
ENSDARG000000140581	18.5812	-1.90894	0.577219	11.8993	0.00773612	0.0784107	Down	rab36	CC_GF
ENSDARG000000758061	84.1407	-1.28305	0.43418	12.6231	0.00552678	0.0637384	Down	kirrel3a	CC_GF
ENSDARG000000866652	319.51	-1.25088	0.406569	15.4741	0.00145322	0.0269028	Down		CC_GF
ENSDARG000000571101	43.9465	-1.71809	0.463231	16.5234	0.000885549	0.019173	Down	slc25a1a	CC_GF
ENSDARG000000348252	262.25	-3.43017	0.600038	34.7444	1.37955e-07	4.21904e-05	Down	uspl1	CC_GF
ENSDARG000001006332	109.059	-1.20089	0.324681	14.0996	0.00277262	0.0410994	Down	zgc:114200	CC_GF
ENSDARG000000576651	25.5687	-2.23472	0.596232	13.9022	0.00304131	0.0434904	Down	sprn2	CC_GF
ENSDARG000000627202	346.123	-1.14249	0.394464	23.6458	2.96149e-05	0.00189214	Down	pcdh1a	CC_GF
ENSDARG000000171682	14.0715	-2.56406	0.859843	11.6972	0.00849594	0.083161	Down	nr2f1b	CC_GF
ENSDARG000000956101	19.3409	-1.4567	0.779897	15.6797	0.00131901	0.0252961	Down		CC_GF
ENSDARG000000933821	95.499	-1.62042	0.288729	35.0216	1.20549e-07	3.78772e-05	Down	uqcc3	CC_GF
ENSDARG000000534872	76.0902	-1.75812	0.467012	17.7041	0.000506171	0.0130858	Down	osbp2a	CC_GF
ENSDARG00000020334	741.302	-0.977695	0.284918	11.6693	0.00860647	0.0838601	Down	ptpn11a	CC_GF
ENSDARG000000951442	14.42	-2.64731	1.00145	15.0509	0.00177364	0.030877	Down	NA	CC_GF
ENSDARG000000691391	99.7206	-1.12292	0.349992	11.493	0.00933809	0.0883249	Down	grik1a	CC_GF
ENSDARG000000106411	629.224	-1.47327	0.417475	12.2897	0.00645392	0.0701913	Down	slc20a1b	CC_GF
ENSDARG000000953022	18.051	-3.57562	0.870387	18.5808	0.000333761	0.00978961	Down	NA	CC_GF
ENSDARG000000684651	14.3749	-1.09236	0.985503	17.6904	0.000509492	0.0131306	Down	zgc:136254	CC_GF
ENSDARG000001008761	72.4122	-1.48016	0.455508	13.5575	0.00357376	0.0481697	Down	sez6a	CC_GF
ENSDARG000000261981	71.9024	-1.08058	0.37179	14.6247	0.00216717	0.0351544	Down	enoph1	CC_GF
ENSDARG000000687552	93.0763	-1.52198	0.408118	13.5504	0.00358555	0.0481791	Down	exosc8	CC_GF
ENSDARG000000584762	95.5131	-1.33387	1.04577	13.6533	0.00341719	0.0471061	Down	stc1l	CC_GF
ENSDARG000000784471	12.3425	-1.96124	0.654427	15.9028	0.00118724	0.0235365	Down	tctn1	CC_GF
ENSDARG000001103462	36.8559	-2.08413	0.508917	16.1915	0.00103595	0.0215427	Down	NA	CC_GF
ENSDARG000001140381	100.858	-1.18655	0.31184	16.0455	0.00110989	0.0225288	Down	ska2	CC_GF
ENSDARG00000061956	21.0243	-2.59659	0.796393	11.7475	0.00830006	0.081989	Down		CC_GF
ENSDARG000000231741	425.5	-1.48235	0.497538	12.1651	0.00683833	0.073158	Down	fez1	CC_GF
ENSDARG000000780562	100.759	-2.69822	0.693599	18.5869	0.000332789	0.0097736	Down	RNF208	CC_GF
ENSDARG000000056452	227.286	-1.80023	0.386507	22.102	6.21188e-05	0.0032163	Down	robo3	CC_GF
ENSDARG000001163441	70.9865	-1.33466	0.366548	17.9974	0.000440403	0.0119545	Down		CC_GF
ENSDARG000000023962	32.3663	-1.96056	0.570212	11.9738	0.00747353	0.0767668	Down	cry-dash	CC_GF
ENSDARG000000575771	117.756	-1.52496	0.310378	26.0519	9.30151e-06	0.000817428	Down	mbtps2	CC_GF
ENSDARG000000629482	139.99	-1.14267	0.339729	13.3433	0.00395013	0.0512595	Down	wasf3b	CC_GF
ENSDARG000000454471	78.7369	-1.56431	0.464704	11.9127	0.00768832	0.0781334	Down	slc35g2b	CC_GF
ENSDARG000000454011	210.323	-1.01805	0.255602	20.3321	0.000144856	0.00555289	Down	mllt10	CC_GF
ENSDARG000001002702	145.143	-1.45324	0.397868	13.2115	0.00420083	0.0533709	Down	NA	CC_GF
ENSDARG000000385661	61.3917	-2.00919	0.482851	19.1038	0.000260209	0.00832414	Down	gnptg	CC_GF
ENSDARG000000993582	71.713	-1.43282	0.37099	16.1323	0.00106533	0.0219546	Down	hccsb	CC_GF
ENSDARG00000071673	133.994	-0.999219	0.299838	12.3711	0.00621415	0.0684273	Down	ctdspla	CC_GF
ENSDARG000000060101	55.1768	-1.50009	0.409581	21.8942	6.8621e-05	0.00337997	Down	bmi1a	CC_GF
ENSDARG000000053322	31.628	-1.29369	0.882773	13.3123	0.00400773	0.0518254	Down		CC_GF
ENSDARG000000018291	325.013	-1.44488	0.355564	21.5927	7.92826e-05	0.0037495	Down	zgc:112982	CC_GF
ENSDARG000000567401	344.783	-1.74621	0.428194	21.2582	9.30441e-05	0.00422208	Down	tmeff1b	CC_GF
ENSDARG000000586011	77.4866	-1.30272	0.409507	12.6773	0.00538906	0.0628266	Down	gdap1	CC_GF
ENSDARG00000105209	249.233	-1.03375	0.262136	15.6523	0.00133613	0.0255178	Down		CC_GF
ENSDARG000000771511	292.199	-1.18556	0.382599	12.619	0.00553738	0.0637605	Down	cbln2b	CC_GF
ENSDARG000000628872	11.1736	-1.89263	0.827057	12.4491	0.00599296	0.0670213	Down	steap2	CC_GF
ENSDARG000000385572	32.737	-1.77129	0.549578	11.609	0.00884988	0.0853256	Down	anks3	CC_GF
ENSDARG000000580392	130.136	-2.14179	0.57056	14.4068	0.00240064	0.0374836	Down	bhlhe22	CC_GF
ENSDARG000000791671	96.0589	-1.5909	0.484367	11.4069	0.00971753	0.0910292	Down	si:ch211-230g15.5	CC_GF
ENSDARG000000964511	11.3983	-2.48701	0.822602	11.0615	0.011398	0.0999752	Down		CC_GF
ENSDARG00000061770	25.5108	-1.83403	0.552519	13.0434	0.00454364	0.0560339	Down	abcd4	CC_GF
ENSDARG000000714932	31.1832	-2.61001	0.724258	13.0506	0.00452854	0.0559048	Down	olfm3a	CC_GF
ENSDARG000000318862	48.4439	-1.66511	0.361747	23.5065	3.16658e-05	0.00199538	Down	ift140	CC_GF
ENSDARG000000100082	1297	-0.643887	0.484336	14.9012	0.00190303	0.0323332	Down	vim	CC_GF
ENSDARG000000434801	95.2077	-0.943887	0.289265	13.9103	0.00302982	0.0434238	Down	rbbp8	CC_GF
ENSDARG000000019301	44.597	-1.42841	0.413054	14.8412	0.00195754	0.0329421	Down	klhl15	CC_GF
ENSDARG000000587301	114.925	-1.53595	0.447655	11.9054	0.00771445	0.0782603	Down	rdh10a	CC_GF
ENSDARG000001111021	230.154	-1.83436	0.639551	15.0797	0.00174978	0.0306372	Down	camk2n2	CC_GF
ENSDARG000000902131	107.956	-1.61154	0.420671	17.25	0.000627816	0.0150316	Down	NA	CC_GF
ENSDARG000000022552	312.7	-1.39285	0.415037	14.0306	0.00286382	0.0420689	Down	epb41l3a	CC_GF
ENSDARG000000454652	161.681	-1.24314	0.359897	12.2129	0.00668822	0.0719211	Down	lancl2	CC_GF
ENSDARG000000126712	270.612	-1.2194	0.317975	14.9521	0.00185807	0.0318524	Down	inhbaa	CC_GF
ENSDARG000001147622	23.7538	-0.961742	0.526251	20.9184	0.000109463	0.00471948	Down	NA	CC_GF
ENSDARG000000281981	1010.99	-1.08116	0.336844	11.38	0.00983912	0.0915055	Down	ube2v2	CC_GF
ENSDARG000000885142	29.3761	-1.67147	0.701051	12.5077	0.00583179	0.0657962	Down	and1	CC_GF
ENSDARG000000194381	129.723	-1.75078	0.40591	20.5596	0.000129942	0.00521975	Down	rnf13	CC_GF
ENSDARG000000786571	31.9423	-2.60937	0.637215	17.1524	0.000657513	0.0154989	Down	fndc10	CC_GF
ENSDARG000000551082	64.3153	-2.19908	0.581471	18.6253	0.00032676	0.00966693	Down	gde1	CC_GF
ENSDARG000000612562	100.069	-2.21634	0.586697	16.4975	0.000896454	0.0192889	Down	mcrip2	CC_GF
ENSDARG000000943882	18.5095	-4.23462	1.41805	12.1103	0.00701476	0.0743368	Down	NA	CC_GF
ENSDARG000000718332	22.6858	-2.14135	0.578647	13.9499	0.00297408	0.0429846	Down	znf1162	CC_GF
ENSDARG00000093562	4.88908	-3.77101	1.2347	11.3145	0.0101413	0.0928954	Down	NA	CC_GF
ENSDARG000001014582	736.44	-2.20748	0.481612	26.2065	8.63353e-06	0.000779635	Down	NA	CC_GF
ENSDARG000000008531	225.776	-1.23353	0.323883	15.2657	0.00160312	0.0287496	Down	dstyk	CC_GF
ENSDARG000000542552	14.0363	-0.925269	0.631098	22.0399	6.39959e-05	0.00326881	Down	dynlt2b	CC_GF
ENSDARG000001023082	188.835	-1.54128	0.393452	17.2793	0.000619153	0.0148813	Down	ttc39c	CC_GF
ENSDARG00000041602	60.5327	-1.52062	0.448408	12.3109	0.00639046	0.0698655	Down	mmadhca	CC_GF
ENSDARG000000585661	14.8861	-2.43579	0.728355	11.2619	0.0103908	0.0942776	Down		CC_GF
ENSDARG000000416092	82.727	-1.92843	0.434081	27.1309	5.52687e-06	0.000578858	Down	adarb1a	CC_GF
ENSDARG000000420911	163.61	-1.77105	0.412126	22.5081	5.113e-05	0.00283277	Down	btbd2a	CC_GF
ENSDARG000000716782	88.9366	-1.62492	0.409149	20.2051	0.00015391	0.00576836	Down	atcaya	CC_GF
ENSDARG000001046132	49.5164	-1.83589	0.737092	18.0989	0.000419674	0.01155	Down	NA	CC_GF
ENSDARG000000070811	304.7	-0.849733	0.269244	11.6268	0.00877715	0.0848027	Down	pias4a	CC_GF
ENSDARG000000631951	151.97	-0.727625	0.269734	14.0072	0.00289534	0.0423334	Down	pxk	CC_GF
ENSDARG000000193021	1807.64	-0.518528	0.387601	11.2092	0.010647	0.0957648	Down	mid1ip1b	CC_GF
ENSDARG000001147972	76.9459	-2.00309	0.607483	17.3576	0.000596583	0.0146112	Down	rab3b	CC_GF
ENSDARG000001022951	66.9351	-1.0262	0.313686	17.6829	0.000511288	0.0131374	Down	NA	CC_GF
ENSDARG000000084071	367.652	-1.78459	0.474098	18.2138	0.000397378	0.011129	Down	tspan7	CC_GF
ENSDARG000000710832	28.8292	-1.53332	0.540505	11.9525	0.0075478	0.0774024	Down	si:dkeyp-34c12.1	CC_GF
ENSDARG000001035221	340.162	-1.18266	0.299698	15.8669	0.00120749	0.0237736	Down	si:zfos-943e10.1	CC_GF
ENSDARG000000429401	48.3548	-1.47472	0.657735	12.6844	0.00537125	0.0626973	Down	nab1a	CC_GF
ENSDARG000000709132	467.119	-1.58612	0.435932	13.4452	0.00376636	0.0497633	Down	sox2	CC_GF
ENSDARG000000710511	239.687	-1.23969	0.351086	12.7511	0.00520699	0.0613734	Down	cbx6a	CC_GF
ENSDARG000000751891	221.006	-0.92002	0.293061	11.6279	0.00877289	0.0847972	Down	CNTNAP5	CC_GF
ENSDARG000000185242	2915.52	-1.65335	0.445517	13.3842	0.00387538	0.0507735	Down	midn	CC_GF
ENSDARG000000138451	276.791	-0.963353	0.227652	18.6886	0.000317068	0.00949066	Down	ttc14	CC_GF
ENSDARG000000036551	543.045	-1.90017	0.406283	26.6984	6.80999e-06	0.000661868	Down	tmem59l	CC_GF
ENSDARG00000042660	1120.14	-1.26088	0.332023	19.7345	0.000192664	0.0067778	Down	fam32a	CC_GF
ENSDARG000000906001	52.2405	-0.757898	0.509396	13.191	0.0042412	0.0536375	Down	si:ch211-213a13.1	CC_GF
ENSDARG000000590572	186.112	-2.06468	0.546098	14.8983	0.00190563	0.0323534	Down	atpv0e2	CC_GF
ENSDARG000000715062	96.7714	-1.41486	0.381168	15.529	0.00141609	0.0265105	Down	mgat5	CC_GF
ENSDARG000000745461	39.4181	-1.63137	0.663531	13.2913	0.00404712	0.0521237	Down		CC_GF
ENSDARG000000928492	20.4355	-1.10216	0.474965	11.3149	0.0101395	0.0928954	Down	NA	CC_GF
ENSDARG000000865842	5.36519	-3.14883	1.07816	16.3867	0.000944682	0.0200446	Down	NA	CC_GF
ENSDARG000001133652	14.0664	-1.43551	0.539589	15.822	0.00123333	0.0241992	Down		CC_GF
ENSDARG000001172422	3.5013	-2.18408	0.989997	11.5978	0.00889591	0.0856614	Down	NA	CC_GF
ENSDARG000000422721	20.0298	-1.76942	0.439723	16.7251	0.000804972	0.0179607	Down	tmem231	CC_GF
ENSDARG00000070971	1328.71	-0.904553	0.333333	12.5345	0.00575938	0.0653584	Down	furinb	CC_GF
ENSDARG000000613572	8.53348	-0.651296	0.867634	11.3476	0.00998724	0.0922212	Down	chst6	CC_GF
ENSDARG000000624772	234.082	-1.61109	0.45724	15.0611	0.00176519	0.0308599	Down	kiaa1549la	CC_GF
ENSDARG000001034662	25.8823	-0.61857	0.571861	12.9596	0.00472485	0.057611	Down	NA	CC_GF
ENSDARG000001010181	123.057	-1.29431	0.319778	18.1366	0.000412212	0.011419	Down	ptdss2	CC_GF
ENSDARG000000242292	36.6183	-1.58136	0.548401	11.7293	0.00837054	0.0824367	Down	ubl7a	CC_GF
ENSDARG000000755131	352.36	-0.68228	0.301395	13.8992	0.00304568	0.043508	Down	ccdc136a	CC_GF
ENSDARG000000453831	50.745	-1.859	0.451366	21.1366	9.86176e-05	0.00437523	Down	gpr22b	CC_GF
ENSDARG000000292391	69.7095	-1.53262	0.485824	13.0028	0.00463052	0.0568273	Down	syt9b	CC_GF
ENSDARG000000072472	65.6927	-1.86163	0.534559	14.3786	0.00243263	0.0378543	Down	ric8a	CC_GF
ENSDARG000001036841	57.8057	-1.28498	0.411791	12.0555	0.00719551	0.0752312	Down	ap4e1	CC_GF
ENSDARG000000143031	44.7005	-1.28568	0.38736	14.0974	0.00277556	0.0410994	Down	vac14	CC_GF
ENSDARG000000972032	301.383	-3.2455	0.977133	13.5262	0.00362638	0.0485571	Down	si:ch211-176l24.4	CC_GF
ENSDARG000000456601	117.291	-1.16944	0.354517	11.1135	0.0111275	0.0984308	Down	hic1l	CC_GF
ENSDARG000000937382	10.0354	-2.85358	1.04267	12.2493	0.00657609	0.0711765	Down	pth1a	CC_GF
ENSDARG000000207081	2400.05	-1.11183	0.343969	14.9805	0.00183336	0.0315704	Down	mdkb	CC_GF
ENSDARG000000626742	366.138	-1.87207	0.401623	20.5958	0.000127716	0.00514175	Down	btbd10a	CC_GF
ENSDARG000000976432	5.16607	-0.980574	1.09753	11.8426	0.00794212	0.0795842	Down	NA	CC_GF
ENSDARG000000542711	375.073	-1.24267	0.311472	16.8643	0.000753641	0.0171491	Down	cdkn1bb	CC_GF
ENSDARG00000070478	39.6668	-1.84811	0.526729	13.2962	0.004038	0.052092	Down	amn1	CC_GF
ENSDARG000000180611	980.39	-1.54167	0.428387	12.5737	0.00565525	0.0646844	Down	neil1	CC_GF
ENSDARG000000455061	110.881	-1.3019	0.448214	13.5218	0.00363393	0.0486298	Down	gramd4b	CC_GF
ENSDARG000000796512	980.345	-1.15559	0.374506	13.7974	0.00319432	0.0448398	Down	afg3l1	CC_GF
ENSDARG000000787072	31.8059	-2.13379	0.504196	18.3597	0.000370751	0.0104728	Down	sema7a	CC_GF
ENSDARG000000551292	211.133	-1.37257	0.402054	15.2804	0.00159203	0.028629	Down	pim3	CC_GF
ENSDARG000000885931	64.504	-2.07545	0.512127	20.5205	0.000132391	0.00525372	Down	chst1	CC_GF
ENSDARG000000307862	23.5693	-1.34296	0.559751	13.0804	0.00446593	0.0554903	Down	mpi	CC_GF
ENSDARG000000890421	71.0442	-1.92183	0.625215	11.3288	0.0100746	0.0926922	Down	foxb1a	CC_GF
ENSDARG000000157091	309.807	-0.867846	0.257873	13.696	0.00334961	0.0464374	Down	hsd17b12a	CC_GF
ENSDARG00000098395	24.9655	-2.8548	0.578461	29.6342	1.64753e-06	0.000248615	Down	NA	CC_GF
ENSDARG000000797832	301.074	-1.68842	0.384278	19.0194	0.000270891	0.00853491	Down	isg20	CC_GF
ENSDARG000000306212	18.2372	-1.83838	0.686863	13.2812	0.00406629	0.0522681	Down	th	CC_GF
ENSDARG000000977211	13.8445	-2.53948	0.792565	23.1545	3.74968e-05	0.0022935	Down	NA	CC_GF
ENSDARG000001024531	1334.85	-1.80704	0.629469	13.0962	0.0044332	0.0552632	Down	slc1a2b	CC_GF
ENSDARG000000459681	124.919	-1.24721	0.359856	11.7821	0.00816804	0.0811392	Down	spg11	CC_GF
ENSDARG000001017761	114.394	-2.6509	0.622248	20.8047	0.000115579	0.00486428	Down	syt12	CC_GF
ENSDARG000001038411	11.4434	-2.11732	0.709787	11.9083	0.00770408	0.0781896	Down	NA	CC_GF
ENSDARG000001135432	30.4245	-3.18982	0.666697	26.066	9.23887e-06	0.000815046	Down	NA	CC_GF
ENSDARG000001134111	34.6482	-2.06877	0.556049	15.1593	0.00168547	0.029992	Down	lrrc4ca	CC_GF
ENSDARG000001167252	26.4418	-1.97407	0.493231	16.4662	0.000909805	0.0194485	Down	NA	CC_GF
ENSDARG000001012972	116.595	-1.3024	0.384136	14.5944	0.00219821	0.0354324	Down	tmem266	CC_GF
ENSDARG000000155022	69.4761	-0.651657	0.420701	13.0523	0.00452481	0.0558997	Down		CC_GF
ENSDARG000000639102	3354.97	-1.78974	0.982309	14.5398	0.00225526	0.036023	Down	mt-atp8	CC_GF
ENSDARG000001045671	40.9465	-1.59393	0.471047	12.7481	0.00521431	0.0614282	Down	NA	CC_GF
ENSDARG000001043432	182.338	-1.7264	0.389802	22.9925	4.05295e-05	0.00243996	Down	ppic	CC_GF
ENSDARG000001049672	7.10168	-3.61836	1.02057	14.4297	0.0023749	0.0372611	Down	NA	CC_GF
ENSDARG000001176162	24.284	-2.45828	0.625254	14.8893	0.00191377	0.0324676	Down	NA	CC_GF
ENSDARG000000982481	5.15393	-1.38293	0.964618	11.1805	0.010789	0.096516	Down	NA	CC_GF
ENSDARG00000115609	120.354	-1.34341	0.416481	11.9923	0.00740949	0.076417	Down	NA	CC_GF
ENSDARG000001014622	40.279	-1.39916	0.472047	11.3002	0.0102085	0.0933248	Down	NA	CC_GF
ENSDARG00000105154	126.918	-1.90475	0.383725	27.253	5.21044e-06	0.000555869	Down	creg1	CC_GF
ENSDARG000000990041	234.654	-1.05574	0.347575	13.0805	0.00446578	0.0554903	Down	NA	CC_GF
ENSDARG000001048711	138.933	-1.75843	0.415986	19.0813	0.000263022	0.00839072	Down	LEPROTL1	CC_GF
ENSDARG000001095632	3.03944	-0.884543	1.84916	13.6023	0.00349962	0.04766	Down	NA	CC_GF
ENSDARG000001028591	37.7825	-1.66743	0.482911	12.4112	0.00609945	0.0675053	Down		CC_GF

### Sheet: Supplemental_Table6
query	significant	p_value	term_size	query_size	intersection_size	precision	recall	term_id	source	term_name	effective_domain_size	source_order	parents	evidence_codes	intersection	Differential_expression
query_1	TRUE	5.79e-06	17	222	7	0.0315315	0.411765	GO:0051014	GO:BP	actin filament severing	14094	13267	GO:0030029	IBA,IBA IEA,IBA,IBA,IBA,IBA,IBA IEA	ENSDARG00000010728,ENSDARG00000011459,ENSDARG00000012972,ENSDARG00000014106,ENSDARG00000017036,ENSDARG00000040466,ENSDARG00000045262	Up
query_1	TRUE	0.000234482	43	222	8	0.036036	0.186047	GO:0030042	GO:BP	actin filament depolymerization	14094	6630	GO:0008154, GO:0051261	IBA,IBA IEA,IBA IEA,IBA IEA,IBA,IBA IEA,IBA IEA,IBA IEA	ENSDARG00000010728,ENSDARG00000011459,ENSDARG00000012972,ENSDARG00000014106,ENSDARG00000017036,ENSDARG00000040466,ENSDARG00000045262,ENSDARG00000100252	Up
query_1	TRUE	0.000597406	23	222	6	0.027027	0.26087	GO:0051016	GO:BP	barbed-end actin filament capping	14094	13268	GO:0051693	IBA,IBA IEA,IBA,IBA,IBA IEA,IBA IEA	ENSDARG00000010728,ENSDARG00000011459,ENSDARG00000017036,ENSDARG00000040466,ENSDARG00000045262,ENSDARG00000100252	Up
query_1	TRUE	0.00202309	105	222	10	0.045045	0.0952381	GO:1901136	GO:BP	carbohydrate derivative catabolic process	14094	20970	GO:0009056, GO:1901135	IEA,IBA IEA,IEA,IBA,IBA IEA,IBA IEA,IEA,IBA,IEA,IEA	ENSDARG00000009612,ENSDARG00000014179,ENSDARG00000036942,ENSDARG00000037307,ENSDARG00000039007,ENSDARG00000053684,ENSDARG00000056874,ENSDARG00000058327,ENSDARG00000099185,ENSDARG00000116259	Up
query_1	TRUE	0.00202309	830	222	31	0.13964	0.0373494	GO:0044281	GO:BP	small molecule metabolic process	14094	10850	GO:0008152	IEA,IBA IEA,ISS IBA,IEA,IBA,IBA IEA,IBA,IDA,IBA,IBA,IDA IBA,IEA,IBA,IBA IEA,IBA,IBA IEA,IBA IEA,IBA,IEA,IEA,IEA,IBA IEA,IBA IEA,IBA,IBA,IBA IEA,IBA,IBA IEA,IBA,IBA,IBA	ENSDARG00000001950,ENSDARG00000012076,ENSDARG00000012829,ENSDARG00000013056,ENSDARG00000013749,ENSDARG00000014179,ENSDARG00000015654,ENSDARG00000017882,ENSDARG00000020866,ENSDARG00000022631,ENSDARG00000024278,ENSDARG00000026236,ENSDARG00000031136,ENSDARG00000032469,ENSDARG00000037307,ENSDARG00000039007,ENSDARG00000053684,ENSDARG00000055240,ENSDARG00000055642,ENSDARG00000056591,ENSDARG00000063665,ENSDARG00000070844,ENSDARG00000073764,ENSDARG00000073909,ENSDARG00000074698,ENSDARG00000075931,ENSDARG00000076056,ENSDARG00000080010,ENSDARG00000098720,ENSDARG00000101074,ENSDARG00000102004	Up
query_1	TRUE	0.00291433	36	222	6	0.027027	0.166667	GO:0051693	GO:BP	actin filament capping	14094	13706	GO:0030835, GO:0030837	IBA,IBA IEA,IBA,IBA IEA,IBA IEA,IBA IEA	ENSDARG00000010728,ENSDARG00000011459,ENSDARG00000017036,ENSDARG00000040466,ENSDARG00000045262,ENSDARG00000100252	Up
query_1	TRUE	0.00291433	10	222	4	0.018018	0.4	GO:1901072	GO:BP	glucosamine-containing compound catabolic process	14094	20912	GO:0046348, GO:1901071	IEA,IBA,IEA,IEA	ENSDARG00000009612,ENSDARG00000037307,ENSDARG00000099185,ENSDARG00000116259	Up
query_1	TRUE	0.00291433	36	222	6	0.027027	0.166667	GO:0030834	GO:BP	regulation of actin filament depolymerization	14094	6882	GO:0008064, GO:0030042, GO:1901879	IBA,IBA IEA,IBA,IBA IEA,IBA IEA,IBA IEA	ENSDARG00000010728,ENSDARG00000011459,ENSDARG00000017036,ENSDARG00000040466,ENSDARG00000045262,ENSDARG00000100252	Up
query_1	TRUE	0.00291433	4	222	3	0.0135135	0.75	GO:0003272	GO:BP	endocardial cushion formation	14094	1694	GO:0003203, GO:0048646	IMP,IMP,IMP	ENSDARG00000042535,ENSDARG00000076126,ENSDARG00000079111	Up
query_1	TRUE	0.00291433	36	222	6	0.027027	0.166667	GO:0030835	GO:BP	negative regulation of actin filament depolymerization	14094	6883	GO:0030042, GO:0030834, GO:0051494, GO:1901880, GO:1902904	IBA,IBA IEA,IBA,IBA IEA,IBA IEA,IBA IEA	ENSDARG00000010728,ENSDARG00000011459,ENSDARG00000017036,ENSDARG00000040466,ENSDARG00000045262,ENSDARG00000100252	Up
query_1	TRUE	0.00298501	55	222	7	0.0315315	0.127273	GO:0051494	GO:BP	negative regulation of cytoskeleton organization	14094	13563	GO:0007010, GO:0010639, GO:0051493	IBA,IBA IEA,IBA,IBA IEA,IBA IEA,ISS IEA,IBA IEA	ENSDARG00000010728,ENSDARG00000011459,ENSDARG00000017036,ENSDARG00000040466,ENSDARG00000045262,ENSDARG00000045675,ENSDARG00000100252	Up
query_1	TRUE	0.00298501	75	222	8	0.036036	0.106667	GO:0051261	GO:BP	protein depolymerization	14094	13426	GO:0032984	IBA,IBA IEA,IBA IEA,IBA IEA,IBA,IBA IEA,IBA IEA,IBA IEA	ENSDARG00000010728,ENSDARG00000011459,ENSDARG00000012972,ENSDARG00000014106,ENSDARG00000017036,ENSDARG00000040466,ENSDARG00000045262,ENSDARG00000100252	Up
query_1	TRUE	0.00298501	12	222	4	0.018018	0.333333	GO:0046348	GO:BP	amino sugar catabolic process	14094	11917	GO:0006040, GO:1901136	IEA,IBA,IEA,IEA	ENSDARG00000009612,ENSDARG00000037307,ENSDARG00000099185,ENSDARG00000116259	Up
query_1	TRUE	0.00298501	12	222	4	0.018018	0.333333	GO:0055090	GO:BP	acylglycerol homeostasis	14094	14033	GO:0055088	IBA,IBA,IBA,IBA	ENSDARG00000012076,ENSDARG00000015662,ENSDARG00000020866,ENSDARG00000102004	Up
query_1	TRUE	0.00390747	5	222	3	0.0135135	0.6	GO:0006032	GO:BP	chitin catabolic process	14094	1901	GO:0006026, GO:0006030, GO:1901072	IEA,IEA,IEA	ENSDARG00000009612,ENSDARG00000099185,ENSDARG00000116259	Up
query_1	TRUE	0.0045339	42	222	6	0.027027	0.142857	GO:1901880	GO:BP	negative regulation of protein depolymerization	14094	21539	GO:0043242, GO:0051261, GO:1901879	IBA,IBA IEA,IBA,IBA IEA,IBA IEA,IBA IEA	ENSDARG00000010728,ENSDARG00000011459,ENSDARG00000017036,ENSDARG00000040466,ENSDARG00000045262,ENSDARG00000100252	Up
query_1	TRUE	0.00462263	43	222	6	0.027027	0.139535	GO:0030837	GO:BP	negative regulation of actin filament polymerization	14094	6885	GO:0030041, GO:0030833, GO:0032272, GO:0051494, GO:1902904	IBA,IBA IEA,IBA,IBA IEA,IBA IEA,IBA IEA	ENSDARG00000010728,ENSDARG00000011459,ENSDARG00000017036,ENSDARG00000040466,ENSDARG00000045262,ENSDARG00000100252	Up
query_1	TRUE	0.00462263	43	222	6	0.027027	0.139535	GO:0032272	GO:BP	negative regulation of protein polymerization	14094	7400	GO:0031333, GO:0032271, GO:0051258	IBA,IBA IEA,IBA,IBA IEA,IBA IEA,IBA IEA	ENSDARG00000010728,ENSDARG00000011459,ENSDARG00000017036,ENSDARG00000040466,ENSDARG00000045262,ENSDARG00000100252	Up
query_1	TRUE	0.00479485	195	222	12	0.0540541	0.0615385	GO:0006869	GO:BP	lipid transport	14094	2521	GO:0006810, GO:0010876	IBA IEA,IEA,IBA IEA,IBA IEA,IBA IEA,IEA,IBA,IBA,IBA,IBA IEA,IEA,IBA IEA	ENSDARG00000012076,ENSDARG00000015662,ENSDARG00000020866,ENSDARG00000032639,ENSDARG00000059227,ENSDARG00000060345,ENSDARG00000070038,ENSDARG00000070486,ENSDARG00000075931,ENSDARG00000093078,ENSDARG00000095863,ENSDARG00000102004	Up
query_1	TRUE	0.00479485	44	222	6	0.027027	0.136364	GO:0015908	GO:BP	fatty acid transport	14094	4980	GO:0006869, GO:0015718	IEA,IBA,IBA IEA,IBA,IBA,IBA	ENSDARG00000015662,ENSDARG00000032639,ENSDARG00000059227,ENSDARG00000070038,ENSDARG00000070486,ENSDARG00000075931	Up
query_1	TRUE	0.00503738	6	222	3	0.0135135	0.5	GO:0006030	GO:BP	chitin metabolic process	14094	1899	GO:0006022, GO:1901071	IEA,IEA,IEA	ENSDARG00000009612,ENSDARG00000099185,ENSDARG00000116259	Up
query_1	TRUE	0.00503738	6	222	3	0.0135135	0.5	GO:0003203	GO:BP	endocardial cushion morphogenesis	14094	1631	GO:0003007, GO:0003197, GO:0072132	IMP,IMP,IMP	ENSDARG00000042535,ENSDARG00000076126,ENSDARG00000079111	Up
query_1	TRUE	0.00503738	140	222	10	0.045045	0.0714286	GO:0006066	GO:BP	alcohol metabolic process	14094	1929	GO:0044281	IBA IEA,ISS IBA,IEA,IDA,IBA,IDA,IBA,IBA IEA,IBA,IBA	ENSDARG00000012076,ENSDARG00000012829,ENSDARG00000013056,ENSDARG00000017882,ENSDARG00000020866,ENSDARG00000024278,ENSDARG00000031136,ENSDARG00000073764,ENSDARG00000073909,ENSDARG00000102004	Up
query_1	TRUE	0.00512131	46	222	6	0.027027	0.130435	GO:0031333	GO:BP	negative regulation of protein-containing complex assembly	14094	7085	GO:0043254, GO:0051129, GO:0065003	IBA,IBA IEA,IBA,IBA IEA,IBA IEA,IBA IEA	ENSDARG00000010728,ENSDARG00000011459,ENSDARG00000017036,ENSDARG00000040466,ENSDARG00000045262,ENSDARG00000100252	Up
query_1	TRUE	0.00528103	410	222	18	0.0810811	0.0439024	GO:0030036	GO:BP	actin cytoskeleton organization	14094	6627	GO:0007010, GO:0030029	IMP IGI,IEA,IBA,IBA IEA,IBA IEA,IBA IEA,IBA,IBA,IBA IEA,IBA,IBA IEA,IBA IEA,IBA IEA,IBA IEA,IBA IEA,IMP IGI,IBA IEA,IMP	ENSDARG00000006757,ENSDARG00000009689,ENSDARG00000010728,ENSDARG00000011459,ENSDARG00000012972,ENSDARG00000014106,ENSDARG00000017036,ENSDARG00000030157,ENSDARG00000035629,ENSDARG00000036863,ENSDARG00000039272,ENSDARG00000040466,ENSDARG00000045262,ENSDARG00000074275,ENSDARG00000090369,ENSDARG00000091253,ENSDARG00000100252,ENSDARG00000101380	Up
query_1	TRUE	0.00528103	204	222	12	0.0540541	0.0588235	GO:0010876	GO:BP	lipid localization	14094	4445	GO:0033036	IBA IEA,IEA,IBA IEA,IBA IEA,IBA IEA,IEA,IBA,IBA,IBA,IBA IEA,IEA,IBA IEA	ENSDARG00000012076,ENSDARG00000015662,ENSDARG00000020866,ENSDARG00000032639,ENSDARG00000059227,ENSDARG00000060345,ENSDARG00000070038,ENSDARG00000070486,ENSDARG00000075931,ENSDARG00000093078,ENSDARG00000095863,ENSDARG00000102004	Up
query_1	TRUE	0.00528103	47	222	6	0.027027	0.12766	GO:0043242	GO:BP	negative regulation of protein-containing complex disassembly	14094	10484	GO:0032984, GO:0043244, GO:0051129	IBA,IBA IEA,IBA,IBA IEA,IBA IEA,IBA IEA	ENSDARG00000010728,ENSDARG00000011459,ENSDARG00000017036,ENSDARG00000040466,ENSDARG00000045262,ENSDARG00000100252	Up
query_1	TRUE	0.00528103	16	222	4	0.018018	0.25	GO:0006026	GO:BP	aminoglycan catabolic process	14094	1896	GO:0006022, GO:0009057, GO:1901136	IEA,IEA,IEA,IEA	ENSDARG00000009612,ENSDARG00000056874,ENSDARG00000099185,ENSDARG00000116259	Up
query_1	TRUE	0.00540901	48	222	6	0.027027	0.125	GO:0006022	GO:BP	aminoglycan metabolic process	14094	1893	GO:0043170, GO:1901135	IEA,IGI,IBA,IEA,IEA,IEA	ENSDARG00000009612,ENSDARG00000040535,ENSDARG00000052376,ENSDARG00000056874,ENSDARG00000099185,ENSDARG00000116259	Up
query_1	TRUE	0.00588076	49	222	6	0.027027	0.122449	GO:0055088	GO:BP	lipid homeostasis	14094	14031	GO:0048878	IBA,IBA,IBA,IEA,IBA,IBA	ENSDARG00000012076,ENSDARG00000015662,ENSDARG00000020866,ENSDARG00000076464,ENSDARG00000098720,ENSDARG00000102004	Up
query_1	TRUE	0.00625101	121	222	9	0.0405405	0.0743802	GO:0032984	GO:BP	protein-containing complex disassembly	14094	7907	GO:0022411, GO:0043933	IBA,IBA IEA,IBA,IBA IEA,IBA IEA,IBA,IBA IEA,IBA IEA,IBA IEA	ENSDARG00000010728,ENSDARG00000011459,ENSDARG00000011983,ENSDARG00000012972,ENSDARG00000014106,ENSDARG00000017036,ENSDARG00000040466,ENSDARG00000045262,ENSDARG00000100252	Up
query_1	TRUE	0.00670721	425	222	18	0.0810811	0.0423529	GO:0030029	GO:BP	actin filament-based process	14094	6620	GO:0009987	IMP IGI,IEA,IBA,IBA IEA,IBA IEA,IBA IEA,IBA,IBA,IBA IEA,IBA,IBA IEA,IBA IEA,IBA IEA,IBA IEA,IBA IEA,IMP IGI,IBA IEA,IMP	ENSDARG00000006757,ENSDARG00000009689,ENSDARG00000010728,ENSDARG00000011459,ENSDARG00000012972,ENSDARG00000014106,ENSDARG00000017036,ENSDARG00000030157,ENSDARG00000035629,ENSDARG00000036863,ENSDARG00000039272,ENSDARG00000040466,ENSDARG00000045262,ENSDARG00000074275,ENSDARG00000090369,ENSDARG00000091253,ENSDARG00000100252,ENSDARG00000101380	Up
query_1	TRUE	0.00670721	51	222	6	0.027027	0.117647	GO:1902904	GO:BP	negative regulation of supramolecular fiber organization	14094	22296	GO:0051129, GO:0097435, GO:1902903	IBA,IBA IEA,IBA,IBA IEA,IBA IEA,IBA IEA	ENSDARG00000010728,ENSDARG00000011459,ENSDARG00000017036,ENSDARG00000040466,ENSDARG00000045262,ENSDARG00000100252	Up
query_1	TRUE	0.00726336	52	222	6	0.027027	0.115385	GO:1901879	GO:BP	regulation of protein depolymerization	14094	21538	GO:0043244, GO:0051261	IBA,IBA IEA,IBA,IBA IEA,IBA IEA,IBA IEA	ENSDARG00000010728,ENSDARG00000011459,ENSDARG00000017036,ENSDARG00000040466,ENSDARG00000045262,ENSDARG00000100252	Up
query_1	TRUE	0.00853958	101	222	8	0.036036	0.0792079	GO:0008154	GO:BP	actin polymerization or depolymerization	14094	3113	GO:0007015	IBA,IBA IEA,IBA IEA,IBA IEA,IBA,IBA IEA,IBA IEA,IBA IEA	ENSDARG00000010728,ENSDARG00000011459,ENSDARG00000012972,ENSDARG00000014106,ENSDARG00000017036,ENSDARG00000040466,ENSDARG00000045262,ENSDARG00000100252	Up
query_1	TRUE	0.00967644	78	222	7	0.0315315	0.0897436	GO:0010639	GO:BP	negative regulation of organelle organization	14094	4268	GO:0006996, GO:0033043, GO:0051129	IBA,IBA IEA,IBA,IBA IEA,IBA IEA,ISS IEA,IBA IEA	ENSDARG00000010728,ENSDARG00000011459,ENSDARG00000017036,ENSDARG00000040466,ENSDARG00000045262,ENSDARG00000045675,ENSDARG00000100252	Up
query_1	TRUE	0.00967644	258	222	13	0.0585586	0.0503876	GO:0007015	GO:BP	actin filament organization	14094	2611	GO:0030036, GO:0097435	IBA,IBA IEA,IBA IEA,IBA IEA,IBA,IBA,IBA IEA,IBA IEA,IBA IEA,IBA,IBA IEA,IMP IGI,IBA IEA	ENSDARG00000010728,ENSDARG00000011459,ENSDARG00000012972,ENSDARG00000014106,ENSDARG00000017036,ENSDARG00000036863,ENSDARG00000039272,ENSDARG00000040466,ENSDARG00000045262,ENSDARG00000074275,ENSDARG00000090369,ENSDARG00000091253,ENSDARG00000100252	Up
query_1	TRUE	0.0097486	20	222	4	0.018018	0.2	GO:1901071	GO:BP	glucosamine-containing compound metabolic process	14094	20911	GO:0006040	IEA,IBA IEA,IEA,IEA	ENSDARG00000009612,ENSDARG00000037307,ENSDARG00000099185,ENSDARG00000116259	Up
query_1	TRUE	0.0106618	262	222	13	0.0585586	0.0496183	GO:0005975	GO:BP	carbohydrate metabolic process	14094	1848	GO:0044238	IEA,IBA IEA,IEA,IEA,IEA,IBA IEA,IBA IEA,IBA,IBA IEA,IEA,IEA,IEA,IEA	ENSDARG00000009612,ENSDARG00000014179,ENSDARG00000019207,ENSDARG00000036942,ENSDARG00000037307,ENSDARG00000039007,ENSDARG00000053684,ENSDARG00000058327,ENSDARG00000059391,ENSDARG00000060671,ENSDARG00000099116,ENSDARG00000099185,ENSDARG00000116259	Up
query_1	TRUE	0.0111867	136	222	9	0.0405405	0.0661765	GO:0022411	GO:BP	cellular component disassembly	14094	6570	GO:0016043	IBA,IBA IEA,IBA,IBA IEA,IBA IEA,IBA,IBA IEA,IBA IEA,IBA IEA	ENSDARG00000010728,ENSDARG00000011459,ENSDARG00000011983,ENSDARG00000012972,ENSDARG00000014106,ENSDARG00000017036,ENSDARG00000040466,ENSDARG00000045262,ENSDARG00000100252	Up
query_1	TRUE	0.0111867	9	222	3	0.0135135	0.333333	GO:0003197	GO:BP	endocardial cushion development	14094	1625	GO:0007507, GO:0060485	IMP,IMP,IMP	ENSDARG00000042535,ENSDARG00000076126,ENSDARG00000079111	Up
query_1	TRUE	0.0111867	21	222	4	0.018018	0.190476	GO:0006123	GO:BP	mitochondrial electron transport, cytochrome c to oxygen	14094	1976	GO:0019646, GO:0042775	IBA,IEA,IEA,IEA	ENSDARG00000054588,ENSDARG00000069464,ENSDARG00000097209,ENSDARG00000110700	Up
query_1	TRUE	0.0142386	463	222	18	0.0810811	0.0388769	GO:0007155	GO:BP	cell adhesion	14094	2706	GO:0009987	IBA,IMP IBA,IBA,IEA,IMP,IBA IEA,IEA,IBA IEA,IMP,IBA IEA,ISS,IBA,IEA,IBA,IBA,IBA,IBA IEA,IMP	ENSDARG00000009544,ENSDARG00000014047,ENSDARG00000015955,ENSDARG00000017320,ENSDARG00000019442,ENSDARG00000020242,ENSDARG00000032639,ENSDARG00000035629,ENSDARG00000060415,ENSDARG00000068586,ENSDARG00000070480,ENSDARG00000074275,ENSDARG00000076321,ENSDARG00000088680,ENSDARG00000094012,ENSDARG00000100844,ENSDARG00000102441,ENSDARG00000104795	Up
query_1	TRUE	0.0162235	63	222	6	0.027027	0.0952381	GO:0043244	GO:BP	regulation of protein-containing complex disassembly	14094	10486	GO:0032984, GO:0051128	IBA,IBA IEA,IBA,IBA IEA,IBA IEA,IBA IEA	ENSDARG00000010728,ENSDARG00000011459,ENSDARG00000017036,ENSDARG00000040466,ENSDARG00000045262,ENSDARG00000100252	Up
query_1	TRUE	0.0171983	432	222	17	0.0765766	0.0393519	GO:0097435	GO:BP	supramolecular fiber organization	14094	18414	GO:0016043	IMP IGI,IBA,IBA IEA,IBA IEA,IBA IEA,IBA,IBA,IBA,IBA,IBA IEA,IBA IEA,IBA IEA,IBA,IBA IEA,IMP IGI,IBA IEA,IMP	ENSDARG00000006757,ENSDARG00000010728,ENSDARG00000011459,ENSDARG00000012972,ENSDARG00000014106,ENSDARG00000017036,ENSDARG00000030157,ENSDARG00000036863,ENSDARG00000038683,ENSDARG00000039272,ENSDARG00000040466,ENSDARG00000045262,ENSDARG00000074275,ENSDARG00000090369,ENSDARG00000091253,ENSDARG00000100252,ENSDARG00000101380	Up
query_1	TRUE	0.0191833	11	222	3	0.0135135	0.272727	GO:0033700	GO:BP	phospholipid efflux	14094	8295	GO:0015914	IBA,IBA,IBA	ENSDARG00000012076,ENSDARG00000020866,ENSDARG00000102004	Up
query_1	TRUE	0.0191833	11	222	3	0.0135135	0.272727	GO:0072132	GO:BP	mesenchyme morphogenesis	14094	16929	GO:0009887, GO:0048729, GO:0060485	IMP,IMP,IMP	ENSDARG00000042535,ENSDARG00000076126,ENSDARG00000079111	Up
query_1	TRUE	0.0221139	26	222	4	0.018018	0.153846	GO:0042157	GO:BP	lipoprotein metabolic process	14094	9903	GO:0019538	IEA,IEA,IEA,IEA	ENSDARG00000012076,ENSDARG00000020866,ENSDARG00000095863,ENSDARG00000102004	Up
query_1	TRUE	0.0232862	3	222	2	0.00900901	0.666667	GO:0030043	GO:BP	actin filament fragmentation	14094	6631	GO:0030042	IBA,IBA	ENSDARG00000012972,ENSDARG00000014106	Up
query_1	TRUE	0.023293	69	222	6	0.027027	0.0869565	GO:0015718	GO:BP	monocarboxylic acid transport	14094	4814	GO:0046942	IEA,IBA,IBA IEA,IBA,IBA,IBA	ENSDARG00000015662,ENSDARG00000032639,ENSDARG00000059227,ENSDARG00000070038,ENSDARG00000070486,ENSDARG00000075931	Up
query_1	TRUE	0.023849	155	222	9	0.0405405	0.0580645	GO:0007517	GO:BP	muscle organ development	14094	2985	GO:0048513, GO:0061061	IMP IGI,IMP,IMP IBA IEA,IMP,IMP,IEA,IMP IGI,IMP,IMP	ENSDARG00000006757,ENSDARG00000020242,ENSDARG00000029830,ENSDARG00000054942,ENSDARG00000055185,ENSDARG00000056653,ENSDARG00000060415,ENSDARG00000091253,ENSDARG00000101380	Up
query_1	TRUE	0.0269502	714	222	23	0.103604	0.0322129	GO:0007010	GO:BP	cytoskeleton organization	14094	2609	GO:0006996	IMP IGI,IEA,IBA,IBA IEA,IBA,IBA IEA,IBA IEA,IBA IEA,IMP,IBA,IBA,IBA IEA,IBA,IBA IEA,IBA IEA,IBA IEA,ISS IEA,IBA IEA,IBA,IBA IEA,IMP IGI,IBA IEA,IMP	ENSDARG00000006757,ENSDARG00000009689,ENSDARG00000010728,ENSDARG00000011459,ENSDARG00000011983,ENSDARG00000012972,ENSDARG00000014106,ENSDARG00000017036,ENSDARG00000020242,ENSDARG00000030157,ENSDARG00000031164,ENSDARG00000035629,ENSDARG00000036863,ENSDARG00000039272,ENSDARG00000040466,ENSDARG00000045262,ENSDARG00000045675,ENSDARG00000074275,ENSDARG00000074289,ENSDARG00000090369,ENSDARG00000091253,ENSDARG00000100252,ENSDARG00000101380	Up
query_1	TRUE	0.0306637	29	222	4	0.018018	0.137931	GO:0006040	GO:BP	amino sugar metabolic process	14094	1903	GO:1901135	IEA,IBA IEA,IEA,IEA	ENSDARG00000009612,ENSDARG00000037307,ENSDARG00000099185,ENSDARG00000116259	Up
query_1	TRUE	0.043148	15	222	3	0.0135135	0.2	GO:0036302	GO:BP	atrioventricular canal development	14094	9466	GO:0007507, GO:0048856	IMP,IMP,IMP	ENSDARG00000042535,ENSDARG00000076126,ENSDARG00000079111	Up
query_1	TRUE	0.043148	107	222	7	0.0315315	0.0654206	GO:0051129	GO:BP	negative regulation of cellular component organization	14094	13333	GO:0016043, GO:0048523, GO:0051128	IBA,IBA IEA,IBA,IBA IEA,IBA IEA,ISS IEA,IBA IEA	ENSDARG00000010728,ENSDARG00000011459,ENSDARG00000017036,ENSDARG00000040466,ENSDARG00000045262,ENSDARG00000045675,ENSDARG00000100252	Up
query_1	TRUE	0.0439086	139	222	8	0.036036	0.057554	GO:1902903	GO:BP	regulation of supramolecular fiber organization	14094	22295	GO:0051128, GO:0097435	IGI,IBA,IBA IEA,IBA,IBA IEA,IBA IEA,IBA,IBA IEA	ENSDARG00000006757,ENSDARG00000010728,ENSDARG00000011459,ENSDARG00000017036,ENSDARG00000040466,ENSDARG00000045262,ENSDARG00000074275,ENSDARG00000100252	Up
query_1	TRUE	0.0439086	108	222	7	0.0315315	0.0648148	GO:0110053	GO:BP	regulation of actin filament organization	14094	19117	GO:0007015, GO:0032956, GO:1902903	IBA,IBA IEA,IBA,IBA IEA,IBA IEA,IBA,IBA IEA	ENSDARG00000010728,ENSDARG00000011459,ENSDARG00000017036,ENSDARG00000040466,ENSDARG00000045262,ENSDARG00000074275,ENSDARG00000100252	Up
query_1	TRUE	0.0448276	55	222	5	0.0225225	0.0909091	GO:0120192	GO:BP	tight junction assembly	14094	19290	GO:0007043, GO:0120193	IBA,IBA,IBA,IBA,IBA	ENSDARG00000009544,ENSDARG00000014047,ENSDARG00000015955,ENSDARG00000024964,ENSDARG00000100844	Up
query_1	TRUE	0.0448276	55	222	5	0.0225225	0.0909091	GO:0120193	GO:BP	tight junction organization	14094	19291	GO:0045216	IBA,IBA,IBA,IBA,IBA	ENSDARG00000009544,ENSDARG00000014047,ENSDARG00000015955,ENSDARG00000024964,ENSDARG00000100844	Up
query_1	TRUE	0.045605	174	222	9	0.0405405	0.0517241	GO:0055001	GO:BP	muscle cell development	14094	13983	GO:0042692, GO:0048468	IMP IGI,IMP,IBA,IBA,IMP,IMP,IMP IGI,IMP,IMP	ENSDARG00000006757,ENSDARG00000007891,ENSDARG00000029830,ENSDARG00000030157,ENSDARG00000054942,ENSDARG00000055185,ENSDARG00000091253,ENSDARG00000100252,ENSDARG00000101380	Up
query_1	TRUE	0.0465652	82	222	6	0.027027	0.0731707	GO:0030833	GO:BP	regulation of actin filament polymerization	14094	6881	GO:0008064, GO:0030041, GO:0032271	IBA,IBA IEA,IBA,IBA IEA,IBA IEA,IBA IEA	ENSDARG00000010728,ENSDARG00000011459,ENSDARG00000017036,ENSDARG00000040466,ENSDARG00000045262,ENSDARG00000100252	Up
query_1	TRUE	0.0465652	16	222	3	0.0135135	0.1875	GO:0015909	GO:BP	long-chain fatty acid transport	14094	4981	GO:0015908	IEA,IBA,IBA	ENSDARG00000015662,ENSDARG00000032639,ENSDARG00000075931	Up
query_1	TRUE	0.0470259	34	222	4	0.018018	0.117647	GO:0046031	GO:BP	ADP metabolic process	14094	11646	GO:0009150, GO:0009179	IEA,IBA IEA,IBA IEA,IBA IEA	ENSDARG00000001950,ENSDARG00000014179,ENSDARG00000039007,ENSDARG00000053684	Up
query_1	TRUE	0.0470259	83	222	6	0.027027	0.0722892	GO:0008064	GO:BP	regulation of actin polymerization or depolymerization	14094	3099	GO:0008154, GO:0030832, GO:0110053	IBA,IBA IEA,IBA,IBA IEA,IBA IEA,IBA IEA	ENSDARG00000010728,ENSDARG00000011459,ENSDARG00000017036,ENSDARG00000040466,ENSDARG00000045262,ENSDARG00000100252	Up
query_1	TRUE	0.0470259	83	222	6	0.027027	0.0722892	GO:0030832	GO:BP	regulation of actin filament length	14094	6880	GO:0032535, GO:0032956	IBA,IBA IEA,IBA,IBA IEA,IBA IEA,IBA IEA	ENSDARG00000010728,ENSDARG00000011459,ENSDARG00000017036,ENSDARG00000040466,ENSDARG00000045262,ENSDARG00000100252	Up
query_1	TRUE	0.0504548	1049	222	29	0.130631	0.0276454	GO:0009056	GO:BP	catabolic process	14094	3218	GO:0008152	IBA,IEA,IBA,ISS IBA IEA,IBA IEA,IEA,IBA,IBA,IBA,IEA,IBA,IBA IEA,IBA IEA,IBA,IBA,IBA,IEA,IEA,IBA IEA,IBA,IBA,IBA IEA,IEA,IBA IEA,IEA,IBA,IBA,IEA,IEA	ENSDARG00000003797,ENSDARG00000009612,ENSDARG00000011983,ENSDARG00000012829,ENSDARG00000014179,ENSDARG00000015662,ENSDARG00000024278,ENSDARG00000031136,ENSDARG00000032639,ENSDARG00000036942,ENSDARG00000037307,ENSDARG00000039007,ENSDARG00000053684,ENSDARG00000054597,ENSDARG00000054641,ENSDARG00000055240,ENSDARG00000055642,ENSDARG00000056874,ENSDARG00000058327,ENSDARG00000061222,ENSDARG00000074698,ENSDARG00000080010,ENSDARG00000089645,ENSDARG00000098720,ENSDARG00000099185,ENSDARG00000101074,ENSDARG00000103551,ENSDARG00000108530,ENSDARG00000116259	Up
query_1	TRUE	0.052462	148	222	8	0.036036	0.0540541	GO:0032956	GO:BP	regulation of actin cytoskeleton organization	14094	7883	GO:0030036, GO:0032970, GO:0051493	IGI,IBA,IBA IEA,IBA,IBA IEA,IBA IEA,IBA,IBA IEA	ENSDARG00000006757,ENSDARG00000010728,ENSDARG00000011459,ENSDARG00000017036,ENSDARG00000040466,ENSDARG00000045262,ENSDARG00000074275,ENSDARG00000100252	Up
query_1	TRUE	0.052462	5	222	2	0.00900901	0.4	GO:0007584	GO:BP	response to nutrient	14094	3032	GO:0031667, GO:0042221	IDA,IMP	ENSDARG00000032639,ENSDARG00000104795	Up
query_1	TRUE	0.052462	5	222	2	0.00900901	0.4	GO:0140354	GO:BP	lipid import into cell	14094	19495	GO:0006869	IBA,IBA	ENSDARG00000032639,ENSDARG00000075931	Up
query_1	TRUE	0.052462	5	222	2	0.00900901	0.4	GO:0033273	GO:BP	response to vitamin	14094	8049	GO:0007584	IDA,IMP	ENSDARG00000032639,ENSDARG00000104795	Up
query_1	TRUE	0.052462	5	222	2	0.00900901	0.4	GO:0044539	GO:BP	long-chain fatty acid import into cell	14094	10928	GO:0015909, GO:0098657, GO:0140354	IBA,IBA	ENSDARG00000032639,ENSDARG00000075931	Up
query_1	TRUE	0.0537804	149	222	8	0.036036	0.0536913	GO:0032970	GO:BP	regulation of actin filament-based process	14094	7896	GO:0030029, GO:0050794	IGI,IBA,IBA IEA,IBA,IBA IEA,IBA IEA,IBA,IBA IEA	ENSDARG00000006757,ENSDARG00000010728,ENSDARG00000011459,ENSDARG00000017036,ENSDARG00000040466,ENSDARG00000045262,ENSDARG00000074275,ENSDARG00000100252	Up
query_1	TRUE	0.0544351	37	222	4	0.018018	0.108108	GO:0009179	GO:BP	purine ribonucleoside diphosphate metabolic process	14094	3331	GO:0009135, GO:0009185	IEA,IBA IEA,IBA IEA,IBA IEA	ENSDARG00000001950,ENSDARG00000014179,ENSDARG00000039007,ENSDARG00000053684	Up
query_1	TRUE	0.0544351	37	222	4	0.018018	0.108108	GO:0009135	GO:BP	purine nucleoside diphosphate metabolic process	14094	3288	GO:0009132	IEA,IBA IEA,IBA IEA,IBA IEA	ENSDARG00000001950,ENSDARG00000014179,ENSDARG00000039007,ENSDARG00000053684	Up
query_1	TRUE	0.0544351	18	222	3	0.0135135	0.166667	GO:0033344	GO:BP	cholesterol efflux	14094	8094	GO:0030301	IBA,IBA,IBA	ENSDARG00000012076,ENSDARG00000020866,ENSDARG00000102004	Up
query_1	TRUE	0.0544351	61	222	5	0.0225225	0.0819672	GO:0014904	GO:BP	myotube cell development	14094	4757	GO:0014902, GO:0055002	IMP IGI,IBA,IMP,IMP,IMP	ENSDARG00000006757,ENSDARG00000029830,ENSDARG00000054942,ENSDARG00000055185,ENSDARG00000091253	Up
query_1	TRUE	0.0544351	61	222	5	0.0225225	0.0819672	GO:0048741	GO:BP	skeletal muscle fiber development	14094	12829	GO:0007519, GO:0014904	IMP IGI,IBA,IMP,IMP,IMP	ENSDARG00000006757,ENSDARG00000029830,ENSDARG00000054942,ENSDARG00000055185,ENSDARG00000091253	Up
query_1	TRUE	0.058619	90	222	6	0.027027	0.0666667	GO:0045216	GO:BP	cell-cell junction organization	14094	11173	GO:0034330	IBA,IMP IBA,IBA,IBA,IBA,IMP	ENSDARG00000009544,ENSDARG00000014047,ENSDARG00000015955,ENSDARG00000024964,ENSDARG00000100844,ENSDARG00000102441	Up
query_1	TRUE	0.058619	382	222	14	0.0630631	0.0366492	GO:0006082	GO:BP	organic acid metabolic process	14094	1943	GO:0044281	IBA,IBA IEA,IBA,IEA,IBA,IBA IEA,IBA IEA,IEA,IBA IEA,IBA,IBA IEA,IBA,IBA,IBA	ENSDARG00000012829,ENSDARG00000014179,ENSDARG00000022631,ENSDARG00000026236,ENSDARG00000037307,ENSDARG00000039007,ENSDARG00000053684,ENSDARG00000055642,ENSDARG00000070844,ENSDARG00000074698,ENSDARG00000075931,ENSDARG00000076056,ENSDARG00000098720,ENSDARG00000101074	Up
query_1	TRUE	0.0594886	302	222	12	0.0540541	0.0397351	GO:0061061	GO:BP	muscle structure development	14094	14961	GO:0048856	IMP IGI,IMP,IMP,IMP IBA IEA,IBA,IMP,IMP,IEA,IMP IGI,IMP IGI,IMP,IMP	ENSDARG00000006757,ENSDARG00000007891,ENSDARG00000020242,ENSDARG00000029830,ENSDARG00000030157,ENSDARG00000054942,ENSDARG00000055185,ENSDARG00000056653,ENSDARG00000060415,ENSDARG00000091253,ENSDARG00000100252,ENSDARG00000101380	Up
query_1	TRUE	0.0634425	92	222	6	0.027027	0.0652174	GO:0030041	GO:BP	actin filament polymerization	14094	6629	GO:0008154, GO:0051258	IBA,IBA IEA,IBA,IBA IEA,IBA IEA,IBA IEA	ENSDARG00000010728,ENSDARG00000011459,ENSDARG00000017036,ENSDARG00000040466,ENSDARG00000045262,ENSDARG00000100252	Up
query_1	TRUE	0.0666178	6	222	2	0.00900901	0.333333	GO:1902743	GO:BP	regulation of lamellipodium organization	14094	22164	GO:0097581, GO:0120035	IBA,IBA	ENSDARG00000040466,ENSDARG00000100252	Up
query_1	TRUE	0.0666178	40	222	4	0.018018	0.1	GO:0009185	GO:BP	ribonucleoside diphosphate metabolic process	14094	3337	GO:0009132	IEA,IBA IEA,IBA IEA,IBA IEA	ENSDARG00000001950,ENSDARG00000014179,ENSDARG00000039007,ENSDARG00000053684	Up
query_1	TRUE	0.0672691	94	222	6	0.027027	0.0638298	GO:0032271	GO:BP	regulation of protein polymerization	14094	7399	GO:0043254, GO:0051258	IBA,IBA IEA,IBA,IBA IEA,IBA IEA,IBA IEA	ENSDARG00000010728,ENSDARG00000011459,ENSDARG00000017036,ENSDARG00000040466,ENSDARG00000045262,ENSDARG00000100252	Up
query_1	TRUE	0.0672691	125	222	7	0.0315315	0.056	GO:0044282	GO:BP	small molecule catabolic process	14094	10851	GO:0009056, GO:0044281	IBA,IBA,IBA,IEA,IBA,IBA IEA,IBA	ENSDARG00000014179,ENSDARG00000024278,ENSDARG00000037307,ENSDARG00000055642,ENSDARG00000074698,ENSDARG00000080010,ENSDARG00000101074	Up
query_1	TRUE	0.0743745	21	222	3	0.0135135	0.142857	GO:0042632	GO:BP	cholesterol homeostasis	14094	10172	GO:0055092	IBA,IEA,IBA	ENSDARG00000015662,ENSDARG00000076464,ENSDARG00000098720	Up
query_1	TRUE	0.0743745	21	222	3	0.0135135	0.142857	GO:0055092	GO:BP	sterol homeostasis	14094	14035	GO:0055088	IBA,IEA,IBA	ENSDARG00000015662,ENSDARG00000076464,ENSDARG00000098720	Up
query_1	TRUE	0.0770514	164	222	8	0.036036	0.0487805	GO:0046942	GO:BP	carboxylic acid transport	14094	12271	GO:0015711, GO:0015849	IBA IEA,IEA,IBA,IBA IEA,IBA,IBA,IBA,IBA	ENSDARG00000013749,ENSDARG00000015662,ENSDARG00000032639,ENSDARG00000059227,ENSDARG00000070038,ENSDARG00000070486,ENSDARG00000075931,ENSDARG00000099911	Up
query_1	TRUE	0.0770514	357	222	13	0.0585586	0.0364146	GO:0019752	GO:BP	carboxylic acid metabolic process	14094	6004	GO:0043436	IBA,IBA IEA,IEA,IBA,IBA IEA,IBA IEA,IEA,IBA IEA,IBA,IBA IEA,IBA,IBA,IBA	ENSDARG00000012829,ENSDARG00000014179,ENSDARG00000026236,ENSDARG00000037307,ENSDARG00000039007,ENSDARG00000053684,ENSDARG00000055642,ENSDARG00000070844,ENSDARG00000074698,ENSDARG00000075931,ENSDARG00000076056,ENSDARG00000098720,ENSDARG00000101074	Up
query_1	TRUE	0.0770514	164	222	8	0.036036	0.0487805	GO:0015849	GO:BP	organic acid transport	14094	4934	GO:0006810	IBA IEA,IEA,IBA,IBA IEA,IBA,IBA,IBA,IBA	ENSDARG00000013749,ENSDARG00000015662,ENSDARG00000032639,ENSDARG00000059227,ENSDARG00000070038,ENSDARG00000070486,ENSDARG00000075931,ENSDARG00000099911	Up
query_1	TRUE	0.0770514	130	222	7	0.0315315	0.0538462	GO:0007601	GO:BP	visual perception	14094	3046	GO:0050953	IBA,IEA,IEA,IBA,IBA IEA,IEA,IEA	ENSDARG00000003934,ENSDARG00000011886,ENSDARG00000012125,ENSDARG00000041301,ENSDARG00000044199,ENSDARG00000044861,ENSDARG00000055534	Up
query_1	TRUE	0.0773821	7	222	2	0.00900901	0.285714	GO:0043457	GO:BP	regulation of cellular respiration	14094	10611	GO:0043467, GO:0045333	IBA,IBA	ENSDARG00000069464,ENSDARG00000110700	Up
query_1	TRUE	0.0773821	359	222	13	0.0585586	0.0362117	GO:0043436	GO:BP	oxoacid metabolic process	14094	10596	GO:0006082	IBA,IBA IEA,IEA,IBA,IBA IEA,IBA IEA,IEA,IBA IEA,IBA,IBA IEA,IBA,IBA,IBA	ENSDARG00000012829,ENSDARG00000014179,ENSDARG00000026236,ENSDARG00000037307,ENSDARG00000039007,ENSDARG00000053684,ENSDARG00000055642,ENSDARG00000070844,ENSDARG00000074698,ENSDARG00000075931,ENSDARG00000076056,ENSDARG00000098720,ENSDARG00000101074	Up
query_1	TRUE	0.0773821	70	222	5	0.0225225	0.0714286	GO:0007043	GO:BP	cell-cell junction assembly	14094	2634	GO:0034329, GO:0045216	IBA,IBA,IBA,IBA,IBA	ENSDARG00000009544,ENSDARG00000014047,ENSDARG00000015955,ENSDARG00000024964,ENSDARG00000100844	Up
query_1	TRUE	0.0773821	7	222	2	0.00900901	0.285714	GO:1903715	GO:BP	regulation of aerobic respiration	14094	22889	GO:0009060, GO:0043457	IBA,IBA	ENSDARG00000069464,ENSDARG00000110700	Up
query_1	TRUE	0.0773821	7	222	2	0.00900901	0.285714	GO:0046292	GO:BP	formaldehyde metabolic process	14094	11869	GO:0006081, GO:0044281	IDA IBA,IBA IEA	ENSDARG00000024278,ENSDARG00000080010	Up
query_1	TRUE	0.0773821	7	222	2	0.00900901	0.285714	GO:0046294	GO:BP	formaldehyde catabolic process	14094	11871	GO:0044282, GO:0046185, GO:0046292, GO:0110095	IBA,IBA IEA	ENSDARG00000024278,ENSDARG00000080010	Up
query_1	TRUE	0.0773821	131	222	7	0.0315315	0.0534351	GO:0050953	GO:BP	sensory perception of light stimulus	14094	13223	GO:0007600	IBA,IEA,IEA,IBA,IBA IEA,IEA,IEA	ENSDARG00000003934,ENSDARG00000011886,ENSDARG00000012125,ENSDARG00000041301,ENSDARG00000044199,ENSDARG00000044861,ENSDARG00000055534	Up
query_1	TRUE	0.0773821	7	222	2	0.00900901	0.285714	GO:0002082	GO:BP	regulation of oxidative phosphorylation	14094	667	GO:0006119, GO:1903715	IBA,IBA	ENSDARG00000069464,ENSDARG00000110700	Up
query_1	TRUE	0.0782294	1164	222	30	0.135135	0.0257732	GO:0009888	GO:BP	tissue development	14094	3733	GO:0048856	IMP IGI,IMP ISS IBA,IMP,IDA,IMP,IMP IBA,IDA IMP,IMP,IEA,IMP IBA,IMP IBA IEA,IMP,IBA,IBA,IMP,IMP,IMP,IMP IGI,IBA,IMP,IMP,IMP IGI,IMP,IMP,IMP,IMP,IMP,IMP,IMP,IEA	ENSDARG00000006757,ENSDARG00000007891,ENSDARG00000009544,ENSDARG00000009689,ENSDARG00000014047,ENSDARG00000017320,ENSDARG00000017882,ENSDARG00000020242,ENSDARG00000028731,ENSDARG00000029830,ENSDARG00000031737,ENSDARG00000036863,ENSDARG00000039116,ENSDARG00000040911,ENSDARG00000042535,ENSDARG00000054942,ENSDARG00000055185,ENSDARG00000060415,ENSDARG00000061699,ENSDARG00000070480,ENSDARG00000076126,ENSDARG00000077540,ENSDARG00000079111,ENSDARG00000090444,ENSDARG00000091253,ENSDARG00000095863,ENSDARG00000100252,ENSDARG00000101380,ENSDARG00000101986,ENSDARG00000102106	Up
query_1	TRUE	0.0829674	45	222	4	0.018018	0.0888889	GO:0009132	GO:BP	nucleoside diphosphate metabolic process	14094	3285	GO:0006753	IEA,IBA IEA,IBA IEA,IBA IEA	ENSDARG00000001950,ENSDARG00000014179,ENSDARG00000039007,ENSDARG00000053684	Up
query_1	TRUE	0.0891474	73	222	5	0.0225225	0.0684932	GO:0031589	GO:BP	cell-substrate adhesion	14094	7193	GO:0007155	IBA,IBA,IMP,ISS,IBA	ENSDARG00000020242,ENSDARG00000035629,ENSDARG00000060415,ENSDARG00000070480,ENSDARG00000074275	Up
query_1	TRUE	0.0895581	209	222	9	0.0405405	0.0430622	GO:0042692	GO:BP	muscle cell differentiation	14094	10209	GO:0030154, GO:0061061	IMP IGI,IMP,IBA,IBA,IMP,IMP,IMP IGI,IMP,IMP	ENSDARG00000006757,ENSDARG00000007891,ENSDARG00000029830,ENSDARG00000030157,ENSDARG00000054942,ENSDARG00000055185,ENSDARG00000091253,ENSDARG00000100252,ENSDARG00000101380	Up
query_1	TRUE	0.0958892	212	222	9	0.0405405	0.0424528	GO:0051493	GO:BP	regulation of cytoskeleton organization	14094	13562	GO:0007010, GO:0033043	IGI,IBA,IBA IEA,IBA,IBA IEA,IBA IEA,ISS IEA,IBA,IBA IEA	ENSDARG00000006757,ENSDARG00000010728,ENSDARG00000011459,ENSDARG00000017036,ENSDARG00000040466,ENSDARG00000045262,ENSDARG00000045675,ENSDARG00000074275,ENSDARG00000100252	Up
query_1	TRUE	0.0958892	106	222	6	0.027027	0.0566038	GO:0043254	GO:BP	regulation of protein-containing complex assembly	14094	10492	GO:0044087, GO:0051128, GO:0065003	IBA,IBA IEA,IBA,IBA IEA,IBA IEA,IBA IEA	ENSDARG00000010728,ENSDARG00000011459,ENSDARG00000017036,ENSDARG00000040466,ENSDARG00000045262,ENSDARG00000100252	Up
query_1	TRUE	0.0958892	8	222	2	0.00900901	0.25	GO:0097250	GO:BP	mitochondrial respirasome assembly	14094	18318	GO:0007005, GO:0033108	IBA,IBA	ENSDARG00000069464,ENSDARG00000110700	Up
query_1	TRUE	0.0958892	75	222	5	0.0225225	0.0666667	GO:0014902	GO:BP	myotube differentiation	14094	4756	GO:0051146	IMP IGI,IBA,IMP,IMP,IMP	ENSDARG00000006757,ENSDARG00000029830,ENSDARG00000054942,ENSDARG00000055185,ENSDARG00000091253	Up
query_1	TRUE	0.0984448	648	222	19	0.0855856	0.029321	GO:0006629	GO:BP	lipid metabolic process	14094	2334	GO:0044238	IBA IEA,IDA ISS IBA IEA,IEA,IDA IBA,IBA,IBA,IBA,IDA,IEA,IBA,IEA,IDA IBA IEA,IBA,IBA IEA,IBA,IBA IEA,IEA,IBA IEA,IBA	ENSDARG00000012076,ENSDARG00000012829,ENSDARG00000015662,ENSDARG00000017882,ENSDARG00000019207,ENSDARG00000019228,ENSDARG00000020866,ENSDARG00000024278,ENSDARG00000026236,ENSDARG00000041051,ENSDARG00000043518,ENSDARG00000058327,ENSDARG00000060345,ENSDARG00000073764,ENSDARG00000075766,ENSDARG00000075931,ENSDARG00000089645,ENSDARG00000098720,ENSDARG00000102004	Up
query_1	TRUE	0.0984448	107	222	6	0.027027	0.0560748	GO:0007519	GO:BP	skeletal muscle tissue development	14094	2987	GO:0014706, GO:0060538	IMP IGI,IMP IBA,IMP,IMP,IMP,IMP	ENSDARG00000006757,ENSDARG00000029830,ENSDARG00000054942,ENSDARG00000055185,ENSDARG00000091253,ENSDARG00000101380	Up
query_1	TRUE	0.0987134	141	222	7	0.0315315	0.0496454	GO:0033993	GO:BP	response to lipid	14094	8310	GO:0042221	IMP,IDA,IDA,IBA,IBA,IMP IBA,IDA	ENSDARG00000021855,ENSDARG00000032639,ENSDARG00000059227,ENSDARG00000088680,ENSDARG00000094012,ENSDARG00000104795,ENSDARG00000116628	Up
query_1	TRUE	0.110227	110	222	6	0.027027	0.0545455	GO:0015748	GO:BP	organophosphate ester transport	14094	4843	GO:0006810	IBA,IBA,IBA,IBA IEA,IBA,IBA	ENSDARG00000012076,ENSDARG00000020866,ENSDARG00000077180,ENSDARG00000093078,ENSDARG00000099911,ENSDARG00000102004	Up
query_1	TRUE	0.110712	9	222	2	0.00900901	0.222222	GO:0090162	GO:BP	establishment of epithelial cell polarity	14094	17835	GO:0030010	IMP,IBA	ENSDARG00000014047,ENSDARG00000061699	Up
query_1	TRUE	0.110712	51	222	4	0.018018	0.0784314	GO:0043297	GO:BP	apical junction assembly	14094	10510	GO:0007043	IBA,IBA,IBA,IBA	ENSDARG00000009544,ENSDARG00000014047,ENSDARG00000015955,ENSDARG00000100844	Up
query_1	TRUE	0.110712	519	222	16	0.0720721	0.0308285	GO:1901135	GO:BP	carbohydrate derivative metabolic process	14094	20969	GO:0008152	IEA,IEA,IBA IEA,IBA IEA,IBA IEA,IBA IEA,IBA IEA,IGI,IBA IEA,IBA IEA,IEA,IEA,IDA IBA,IBA,IEA,IEA	ENSDARG00000001950,ENSDARG00000009612,ENSDARG00000014179,ENSDARG00000032469,ENSDARG00000036942,ENSDARG00000037307,ENSDARG00000039007,ENSDARG00000040535,ENSDARG00000052376,ENSDARG00000053684,ENSDARG00000056591,ENSDARG00000056874,ENSDARG00000058327,ENSDARG00000075766,ENSDARG00000099185,ENSDARG00000116259	Up
query_1	TRUE	0.110712	9	222	2	0.00900901	0.222222	GO:0097006	GO:BP	regulation of plasma lipoprotein particle levels	14094	18201	GO:0050789	IBA,IBA	ENSDARG00000032639,ENSDARG00000098720	Up
query_1	TRUE	0.110712	9	222	2	0.00900901	0.222222	GO:0110095	GO:BP	cellular detoxification of aldehyde	14094	19148	GO:0110096, GO:1990748	IBA,IBA IEA	ENSDARG00000024278,ENSDARG00000080010	Up
query_1	TRUE	0.110712	51	222	4	0.018018	0.0784314	GO:0070830	GO:BP	bicellular tight junction assembly	14094	16099	GO:0043297, GO:0120192	IBA,IBA,IBA,IBA	ENSDARG00000009544,ENSDARG00000014047,ENSDARG00000015955,ENSDARG00000100844	Up
query_1	TRUE	0.110712	9	222	2	0.00900901	0.222222	GO:0110096	GO:BP	cellular response to aldehyde	14094	19149	GO:1901701	IBA,IBA IEA	ENSDARG00000024278,ENSDARG00000080010	Up
query_1	TRUE	0.110891	261	222	10	0.045045	0.0383142	GO:0048878	GO:BP	chemical homeostasis	14094	12950	GO:0042592	IBA,IMP,IBA,IBA,IBA,IBA,IMP,IEA,IBA,IBA	ENSDARG00000012076,ENSDARG00000015654,ENSDARG00000015662,ENSDARG00000020866,ENSDARG00000036864,ENSDARG00000041431,ENSDARG00000056653,ENSDARG00000076464,ENSDARG00000098720,ENSDARG00000102004	Up
query_1	TRUE	0.116513	52	222	4	0.018018	0.0769231	GO:0072523	GO:BP	purine-containing compound catabolic process	14094	17191	GO:0009056, GO:0072521	IBA IEA,IBA IEA,IBA IEA,IBA	ENSDARG00000014179,ENSDARG00000039007,ENSDARG00000053684,ENSDARG00000055240	Up
query_1	TRUE	0.122537	150	222	7	0.0315315	0.0466667	GO:0055002	GO:BP	striated muscle cell development	14094	13984	GO:0051146, GO:0055001	IMP IGI,IBA,IBA,IMP,IMP,IMP IGI,IMP	ENSDARG00000006757,ENSDARG00000029830,ENSDARG00000030157,ENSDARG00000054942,ENSDARG00000055185,ENSDARG00000091253,ENSDARG00000101380	Up
query_1	TRUE	0.122537	53	222	4	0.018018	0.0754717	GO:0019751	GO:BP	polyol metabolic process	14094	6003	GO:0006066	ISS IBA,IEA,IBA IEA,IBA	ENSDARG00000012829,ENSDARG00000013056,ENSDARG00000073764,ENSDARG00000073909	Up
query_1	TRUE	0.122537	115	222	6	0.027027	0.0521739	GO:0060538	GO:BP	skeletal muscle organ development	14094	14516	GO:0007517	IMP IGI,IMP IBA,IMP,IMP,IMP,IMP	ENSDARG00000006757,ENSDARG00000029830,ENSDARG00000054942,ENSDARG00000055185,ENSDARG00000091253,ENSDARG00000101380	Up
query_1	TRUE	0.12474	227	222	9	0.0405405	0.0396476	GO:0015711	GO:BP	organic anion transport	14094	4807	GO:0006810	IBA IEA,IEA,IBA,IBA IEA,IBA,IBA,IBA,IBA,IBA	ENSDARG00000013749,ENSDARG00000015662,ENSDARG00000032639,ENSDARG00000059227,ENSDARG00000070038,ENSDARG00000070486,ENSDARG00000075931,ENSDARG00000077180,ENSDARG00000099911	Up
query_1	TRUE	0.125517	10	222	2	0.00900901	0.2	GO:0051785	GO:BP	positive regulation of nuclear division	14094	13741	GO:0000280, GO:0010638, GO:0051783	IMP,IBA	ENSDARG00000089307,ENSDARG00000104992	Up
query_1	TRUE	0.125517	10	222	2	0.00900901	0.2	GO:0045840	GO:BP	positive regulation of mitotic nuclear division	14094	11494	GO:0007088, GO:0051785, GO:0090068, GO:0140014	IMP,IBA	ENSDARG00000089307,ENSDARG00000104992	Up
query_1	TRUE	0.125517	54	222	4	0.018018	0.0740741	GO:0016052	GO:BP	carbohydrate catabolic process	14094	5060	GO:0005975, GO:0009056	IBA IEA,IBA IEA,IBA IEA,IBA	ENSDARG00000014179,ENSDARG00000039007,ENSDARG00000053684,ENSDARG00000058327	Up
query_1	TRUE	0.126642	29	222	3	0.0135135	0.103448	GO:0030301	GO:BP	cholesterol transport	14094	6723	GO:0015918	IBA,IBA,IBA	ENSDARG00000012076,ENSDARG00000020866,ENSDARG00000102004	Up
query_1	TRUE	0.131655	55	222	4	0.018018	0.0727273	GO:0019646	GO:BP	aerobic electron transport chain	14094	5935	GO:0006119, GO:0009060, GO:0022904	IBA,IEA,IEA,IEA	ENSDARG00000054588,ENSDARG00000069464,ENSDARG00000097209,ENSDARG00000110700	Up
query_1	TRUE	0.131893	119	222	6	0.027027	0.0504202	GO:0051258	GO:BP	protein polymerization	14094	13423	GO:0065003	IBA,IBA IEA,IBA,IBA IEA,IBA IEA,IBA IEA	ENSDARG00000010728,ENSDARG00000011459,ENSDARG00000017036,ENSDARG00000040466,ENSDARG00000045262,ENSDARG00000100252	Up
query_1	TRUE	0.131893	30	222	3	0.0135135	0.1	GO:0006096	GO:BP	glycolytic process	14094	1952	GO:0006090, GO:0006091, GO:0016052, GO:0019364, GO:0046032, GO:0046034, GO:0046496	IBA IEA,IBA IEA,IBA IEA	ENSDARG00000014179,ENSDARG00000039007,ENSDARG00000053684	Up
query_1	TRUE	0.131893	30	222	3	0.0135135	0.1	GO:0046032	GO:BP	ADP catabolic process	14094	11647	GO:0009154, GO:0009181, GO:0046031	IBA IEA,IBA IEA,IBA IEA	ENSDARG00000014179,ENSDARG00000039007,ENSDARG00000053684	Up
query_1	TRUE	0.131893	30	222	3	0.0135135	0.1	GO:0009181	GO:BP	purine ribonucleoside diphosphate catabolic process	14094	3333	GO:0009137, GO:0009179, GO:0009191	IBA IEA,IBA IEA,IBA IEA	ENSDARG00000014179,ENSDARG00000039007,ENSDARG00000053684	Up
query_1	TRUE	0.131893	30	222	3	0.0135135	0.1	GO:0009137	GO:BP	purine nucleoside diphosphate catabolic process	14094	3290	GO:0009134, GO:0009135	IBA IEA,IBA IEA,IBA IEA	ENSDARG00000014179,ENSDARG00000039007,ENSDARG00000053684	Up
query_1	TRUE	0.131893	30	222	3	0.0135135	0.1	GO:0015918	GO:BP	sterol transport	14094	4989	GO:0006869, GO:0015850	IBA,IBA,IBA	ENSDARG00000012076,ENSDARG00000020866,ENSDARG00000102004	Up
query_1	TRUE	0.132862	56	222	4	0.018018	0.0714286	GO:0042775	GO:BP	mitochondrial ATP synthesis coupled electron transport	14094	10267	GO:0042773	IBA,IEA,IEA,IEA	ENSDARG00000054588,ENSDARG00000069464,ENSDARG00000097209,ENSDARG00000110700	Up
query_1	TRUE	0.136923	1	222	1	0.0045045	1	GO:0006145	GO:BP	purine nucleobase catabolic process	14094	1984	GO:0006144, GO:0046113, GO:0072523	IBA	ENSDARG00000055240	Up
query_1	TRUE	0.136923	1	222	1	0.0045045	1	GO:2000191	GO:BP	regulation of fatty acid transport	14094	25081	GO:0015908, GO:0032368, GO:0032890	IBA	ENSDARG00000075931	Up
query_1	TRUE	0.136923	320	222	11	0.0495495	0.034375	GO:0033043	GO:BP	regulation of organelle organization	14094	7941	GO:0006996, GO:0051128	IGI,IBA,IBA IEA,IBA,IBA IEA,IBA IEA,ISS IEA,IBA,IMP IGI,IBA IEA,IBA	ENSDARG00000006757,ENSDARG00000010728,ENSDARG00000011459,ENSDARG00000017036,ENSDARG00000040466,ENSDARG00000045262,ENSDARG00000045675,ENSDARG00000074275,ENSDARG00000089307,ENSDARG00000100252,ENSDARG00000104992	Up
query_1	TRUE	0.136923	1	222	1	0.0045045	1	GO:2000725	GO:BP	regulation of cardiac muscle cell differentiation	14094	25539	GO:0051153, GO:0055007, GO:1905207	IMP	ENSDARG00000091253	Up
query_1	TRUE	0.136923	1	222	1	0.0045045	1	GO:2000193	GO:BP	positive regulation of fatty acid transport	14094	25083	GO:0015908, GO:0032370, GO:0032892, GO:2000191	IBA	ENSDARG00000075931	Up
query_1	TRUE	0.136923	1	222	1	0.0045045	1	GO:2000322	GO:BP	regulation of nuclear receptor-mediated glucocorticoid signaling pathway	14094	25204	GO:0033143, GO:0042921	IMP	ENSDARG00000021855	Up
query_1	TRUE	0.136923	1	222	1	0.0045045	1	GO:0034372	GO:BP	very-low-density lipoprotein particle remodeling	14094	8533	GO:0034370	IBA	ENSDARG00000098720	Up
query_1	TRUE	0.136923	1	222	1	0.0045045	1	GO:2000323	GO:BP	negative regulation of nuclear receptor-mediated glucocorticoid signaling pathway	14094	25205	GO:0033144, GO:0042921, GO:2000322	IMP	ENSDARG00000021855	Up
query_1	TRUE	0.136923	1	222	1	0.0045045	1	GO:0042078	GO:BP	germ-line stem cell division	14094	9869	GO:0007281, GO:0017145	IMP	ENSDARG00000102742	Up
query_1	TRUE	0.136923	1	222	1	0.0045045	1	GO:0002676	GO:BP	regulation of chronic inflammatory response	14094	1192	GO:0002544, GO:0050727	IMP IGI	ENSDARG00000104795	Up
query_1	TRUE	0.136923	1	222	1	0.0045045	1	GO:0002631	GO:BP	regulation of granuloma formation	14094	1150	GO:0002432, GO:0002676, GO:0002697	IMP IGI	ENSDARG00000104795	Up
query_1	TRUE	0.136923	1	222	1	0.0045045	1	GO:2000392	GO:BP	regulation of lamellipodium morphogenesis	14094	25264	GO:0022604, GO:0072673, GO:1902743	IBA	ENSDARG00000040466	Up
query_1	TRUE	0.136923	58	222	4	0.018018	0.0689655	GO:0042773	GO:BP	ATP synthesis coupled electron transport	14094	10265	GO:0006119, GO:0022904	IBA,IEA,IEA,IEA	ENSDARG00000054588,ENSDARG00000069464,ENSDARG00000097209,ENSDARG00000110700	Up
query_1	TRUE	0.136923	1	222	1	0.0045045	1	GO:0042851	GO:BP	L-alanine metabolic process	14094	10311	GO:0006522, GO:0009078	IEA	ENSDARG00000055642	Up
query_1	TRUE	0.136923	1	222	1	0.0045045	1	GO:0042853	GO:BP	L-alanine catabolic process	14094	10313	GO:0006524, GO:0009080, GO:0042851	IEA	ENSDARG00000055642	Up
query_1	TRUE	0.136923	197	222	8	0.036036	0.0406091	GO:0006091	GO:BP	generation of precursor metabolites and energy	14094	1950	GO:0008152	IBA IEA,IBA IEA,IBA IEA,IBA IEA,IBA IEA,IBA IEA,IEA,IBA IEA	ENSDARG00000014179,ENSDARG00000039007,ENSDARG00000053684,ENSDARG00000054588,ENSDARG00000059391,ENSDARG00000069464,ENSDARG00000097209,ENSDARG00000110700	Up
query_1	TRUE	0.136923	1	222	1	0.0045045	1	GO:0034370	GO:BP	triglyceride-rich lipoprotein particle remodeling	14094	8531	GO:0034369	IBA	ENSDARG00000098720	Up
query_1	TRUE	0.136923	60	222	4	0.018018	0.0666667	GO:0046165	GO:BP	alcohol biosynthetic process	14094	11773	GO:0006066, GO:0044283	ISS IBA,IBA,IBA IEA,IBA	ENSDARG00000012829,ENSDARG00000031136,ENSDARG00000073764,ENSDARG00000073909	Up
query_1	TRUE	0.136923	1	222	1	0.0045045	1	GO:0046110	GO:BP	xanthine metabolic process	14094	11724	GO:0006144	IBA	ENSDARG00000055240	Up
query_1	TRUE	0.136923	1	222	1	0.0045045	1	GO:0010747	GO:BP	positive regulation of long-chain fatty acid import across plasma membrane	14094	4351	GO:0010746, GO:0015911, GO:0034764, GO:0140214	IBA	ENSDARG00000075931	Up
query_1	TRUE	0.136923	1	222	1	0.0045045	1	GO:0010746	GO:BP	regulation of long-chain fatty acid import across plasma membrane	14094	4350	GO:0015911, GO:0034762, GO:0140212	IBA	ENSDARG00000075931	Up
query_1	TRUE	0.136923	1	222	1	0.0045045	1	GO:0097242	GO:BP	amyloid-beta clearance	14094	18316	GO:0032501	IBA	ENSDARG00000032639	Up
query_1	TRUE	0.136923	1	222	1	0.0045045	1	GO:0015911	GO:BP	long-chain fatty acid import across plasma membrane	14094	4983	GO:0044539, GO:0098739, GO:1902001	IBA	ENSDARG00000075931	Up
query_1	TRUE	0.136923	32	222	3	0.0135135	0.09375	GO:0072526	GO:BP	pyridine-containing compound catabolic process	14094	17194	GO:0009056, GO:0072524	IBA IEA,IBA IEA,IBA IEA	ENSDARG00000014179,ENSDARG00000039007,ENSDARG00000053684	Up
query_1	TRUE	0.136923	244	222	9	0.0405405	0.0368852	GO:0072521	GO:BP	purine-containing compound metabolic process	14094	17189	GO:0008152	IEA,IBA,IBA IEA,IBA IEA,IBA IEA,IBA IEA,IBA,IEA,IBA	ENSDARG00000001950,ENSDARG00000013749,ENSDARG00000014179,ENSDARG00000032469,ENSDARG00000039007,ENSDARG00000053684,ENSDARG00000055240,ENSDARG00000056591,ENSDARG00000075931	Up
query_1	TRUE	0.136923	61	222	4	0.018018	0.0655738	GO:0016125	GO:BP	sterol metabolic process	14094	5118	GO:0008202	IBA IEA,IBA,IBA,IBA	ENSDARG00000012076,ENSDARG00000020866,ENSDARG00000073764,ENSDARG00000102004	Up
query_1	TRUE	0.136923	1	222	1	0.0045045	1	GO:0071690	GO:BP	cardiac muscle myosin thick filament assembly	14094	16627	GO:0055003, GO:0071688	IMP	ENSDARG00000091253	Up
query_1	TRUE	0.136923	31	222	3	0.0135135	0.0967742	GO:0009191	GO:BP	ribonucleoside diphosphate catabolic process	14094	3343	GO:0009134, GO:0009185	IBA IEA,IBA IEA,IBA IEA	ENSDARG00000014179,ENSDARG00000039007,ENSDARG00000053684	Up
query_1	TRUE	0.136923	32	222	3	0.0135135	0.09375	GO:0019364	GO:BP	pyridine nucleotide catabolic process	14094	5695	GO:0009166, GO:0019362, GO:0072526	IBA IEA,IBA IEA,IBA IEA	ENSDARG00000014179,ENSDARG00000039007,ENSDARG00000053684	Up
query_1	TRUE	0.136923	1	222	1	0.0045045	1	GO:0140212	GO:BP	regulation of long-chain fatty acid import into cell	14094	19443	GO:0044539, GO:2000191	IBA	ENSDARG00000075931	Up
query_1	TRUE	0.136923	1	222	1	0.0045045	1	GO:0032892	GO:BP	positive regulation of organic acid transport	14094	7831	GO:0015849, GO:0032890, GO:0051050	IBA	ENSDARG00000075931	Up
query_1	TRUE	0.136923	1	222	1	0.0045045	1	GO:0140214	GO:BP	positive regulation of long-chain fatty acid import into cell	14094	19445	GO:0044539, GO:0140212, GO:2000193	IBA	ENSDARG00000075931	Up
query_1	TRUE	0.136923	1	222	1	0.0045045	1	GO:0055018	GO:BP	regulation of cardiac muscle fiber development	14094	14000	GO:0055013, GO:0060284, GO:2000725	IMP	ENSDARG00000091253	Up
query_1	TRUE	0.136923	1	222	1	0.0045045	1	GO:0009115	GO:BP	xanthine catabolic process	14094	3270	GO:0006145, GO:0046110	IBA	ENSDARG00000055240	Up
query_1	TRUE	0.136923	57	222	4	0.018018	0.0701754	GO:0008203	GO:BP	cholesterol metabolic process	14094	3116	GO:0016125, GO:1902652	IBA IEA,IBA,IBA,IBA	ENSDARG00000012076,ENSDARG00000020866,ENSDARG00000073764,ENSDARG00000102004	Up
query_1	TRUE	0.136923	92	222	5	0.0225225	0.0543478	GO:0008202	GO:BP	steroid metabolic process	14094	3115	GO:0006629	IBA IEA,IBA,IBA,IBA IEA,IBA	ENSDARG00000012076,ENSDARG00000017882,ENSDARG00000020866,ENSDARG00000073764,ENSDARG00000102004	Up
query_1	TRUE	0.136923	12	222	2	0.00900901	0.166667	GO:0030388	GO:BP	fructose 1,6-bisphosphate metabolic process	14094	6748	GO:0006796, GO:0019637, GO:1901135	IBA,IBA	ENSDARG00000014179,ENSDARG00000053684	Up
query_1	TRUE	0.136923	1	222	1	0.0045045	1	GO:0051490	GO:BP	negative regulation of filopodium assembly	14094	13559	GO:0046847, GO:0051489, GO:0120033	IBA	ENSDARG00000100252	Up
query_1	TRUE	0.136923	61	222	4	0.018018	0.0655738	GO:1902652	GO:BP	secondary alcohol metabolic process	14094	22113	GO:0006066	IBA IEA,IBA,IBA IEA,IBA	ENSDARG00000012076,ENSDARG00000020866,ENSDARG00000073764,ENSDARG00000102004	Up
query_1	TRUE	0.136923	1	222	1	0.0045045	1	GO:0032370	GO:BP	positive regulation of lipid transport	14094	7471	GO:0006869, GO:0032368, GO:0051050, GO:1905954	IBA	ENSDARG00000075931	Up
query_1	TRUE	0.136923	59	222	4	0.018018	0.0677966	GO:0032496	GO:BP	response to lipopolysaccharide	14094	7553	GO:0002237, GO:0033993, GO:1901700	IBA,IBA,IBA,IDA	ENSDARG00000088680,ENSDARG00000094012,ENSDARG00000104795,ENSDARG00000116628	Up
query_1	TRUE	0.136923	1	222	1	0.0045045	1	GO:0150094	GO:BP	amyloid-beta clearance by cellular catabolic process	14094	19872	GO:0009056, GO:0050435, GO:0097242	IBA	ENSDARG00000032639	Up
query_1	TRUE	0.136923	59	222	4	0.018018	0.0677966	GO:0002237	GO:BP	response to molecule of bacterial origin	14094	768	GO:0009617, GO:0043207	IBA,IBA,IDA IBA,IDA	ENSDARG00000088680,ENSDARG00000094012,ENSDARG00000104795,ENSDARG00000116628	Up
query_1	TRUE	0.139259	34	222	3	0.0135135	0.0882353	GO:0006081	GO:BP	aldehyde metabolic process	14094	1942	GO:0008152	IDA,IDA IBA,IBA IEA	ENSDARG00000017882,ENSDARG00000024278,ENSDARG00000080010	Up
query_1	TRUE	0.140223	62	222	4	0.018018	0.0645161	GO:0046496	GO:BP	nicotinamide nucleotide metabolic process	14094	12034	GO:0019362	IBA,IBA IEA,IBA IEA,IBA IEA	ENSDARG00000013749,ENSDARG00000014179,ENSDARG00000039007,ENSDARG00000053684	Up
query_1	TRUE	0.140223	62	222	4	0.018018	0.0645161	GO:0019362	GO:BP	pyridine nucleotide metabolic process	14094	5693	GO:0009117, GO:0072524	IBA,IBA IEA,IBA IEA,IBA IEA	ENSDARG00000013749,ENSDARG00000014179,ENSDARG00000039007,ENSDARG00000053684	Up
query_1	TRUE	0.14376	13	222	2	0.00900901	0.153846	GO:0006817	GO:BP	phosphate ion transport	14094	2488	GO:0015698	IDA IBA IEA,IBA	ENSDARG00000036864,ENSDARG00000077180	Up
query_1	TRUE	0.14376	13	222	2	0.00900901	0.153846	GO:0046185	GO:BP	aldehyde catabolic process	14094	11792	GO:0006081, GO:0009056	IBA,IBA IEA	ENSDARG00000024278,ENSDARG00000080010	Up
query_1	TRUE	0.14376	130	222	6	0.027027	0.0461538	GO:0009150	GO:BP	purine ribonucleotide metabolic process	14094	3303	GO:0006163, GO:0009259	IEA,IBA IEA,IBA IEA,IBA IEA,IBA IEA,IEA	ENSDARG00000001950,ENSDARG00000014179,ENSDARG00000032469,ENSDARG00000039007,ENSDARG00000053684,ENSDARG00000056591	Up
query_1	TRUE	0.14376	13	222	2	0.00900901	0.153846	GO:0006734	GO:BP	NADH metabolic process	14094	2427	GO:0006163, GO:0046496	IBA,IBA	ENSDARG00000013749,ENSDARG00000014179	Up
query_1	TRUE	0.144944	35	222	3	0.0135135	0.0857143	GO:0009134	GO:BP	nucleoside diphosphate catabolic process	14094	3287	GO:0009132, GO:1901292	IBA IEA,IBA IEA,IBA IEA	ENSDARG00000014179,ENSDARG00000039007,ENSDARG00000053684	Up
query_1	TRUE	0.146102	169	222	7	0.0315315	0.0414201	GO:0051146	GO:BP	striated muscle cell differentiation	14094	13349	GO:0042692	IMP IGI,IBA,IBA,IMP,IMP,IMP IGI,IMP	ENSDARG00000006757,ENSDARG00000029830,ENSDARG00000030157,ENSDARG00000054942,ENSDARG00000055185,ENSDARG00000091253,ENSDARG00000101380	Up
query_1	TRUE	0.149335	64	222	4	0.018018	0.0625	GO:0046034	GO:BP	ATP metabolic process	14094	11649	GO:0009150, GO:0009205	IEA,IBA IEA,IBA IEA,IBA IEA	ENSDARG00000001950,ENSDARG00000014179,ENSDARG00000039007,ENSDARG00000053684	Up
query_1	TRUE	0.149335	64	222	4	0.018018	0.0625	GO:0022904	GO:BP	respiratory electron transport chain	14094	6598	GO:0022900, GO:0045333	IBA,IEA,IEA,IEA	ENSDARG00000054588,ENSDARG00000069464,ENSDARG00000097209,ENSDARG00000110700	Up
query_1	TRUE	0.156395	65	222	4	0.018018	0.0615385	GO:0072524	GO:BP	pyridine-containing compound metabolic process	14094	17192	GO:0008152	IBA,IBA IEA,IBA IEA,IBA IEA	ENSDARG00000013749,ENSDARG00000014179,ENSDARG00000039007,ENSDARG00000053684	Up
query_1	TRUE	0.158337	14	222	2	0.00900901	0.142857	GO:0031294	GO:BP	lymphocyte costimulation	14094	7077	GO:0002376, GO:0051251	IBA,IBA	ENSDARG00000088680,ENSDARG00000094012	Up
query_1	TRUE	0.158337	14	222	2	0.00900901	0.142857	GO:0031295	GO:BP	T cell costimulation	14094	7078	GO:0031294, GO:0050870	IBA,IBA	ENSDARG00000088680,ENSDARG00000094012	Up
query_1	TRUE	0.158337	14	222	2	0.00900901	0.142857	GO:0046033	GO:BP	AMP metabolic process	14094	11648	GO:0009150, GO:0009167	IEA,IBA	ENSDARG00000001950,ENSDARG00000032469	Up
query_1	TRUE	0.158337	173	222	7	0.0315315	0.0404624	GO:0014706	GO:BP	striated muscle tissue development	14094	4622	GO:0060537	IMP IGI,IMP,IMP IBA,IMP,IMP,IMP,IMP	ENSDARG00000006757,ENSDARG00000020242,ENSDARG00000029830,ENSDARG00000054942,ENSDARG00000055185,ENSDARG00000091253,ENSDARG00000101380	Up
query_1	TRUE	0.160434	214	222	8	0.036036	0.0373832	GO:0044087	GO:BP	regulation of cellular component biogenesis	14094	10812	GO:0044085, GO:0050794	IBA,IBA IEA,IBA,IBA IEA,IBA IEA,ISS IEA,IBA,IBA IEA	ENSDARG00000010728,ENSDARG00000011459,ENSDARG00000017036,ENSDARG00000040466,ENSDARG00000045262,ENSDARG00000045675,ENSDARG00000074275,ENSDARG00000100252	Up
query_1	TRUE	0.160832	174	222	7	0.0315315	0.0402299	GO:0006163	GO:BP	purine nucleotide metabolic process	14094	1993	GO:0009117, GO:0072521	IEA,IBA,IBA IEA,IBA IEA,IBA IEA,IBA IEA,IEA	ENSDARG00000001950,ENSDARG00000013749,ENSDARG00000014179,ENSDARG00000032469,ENSDARG00000039007,ENSDARG00000053684,ENSDARG00000056591	Up
query_1	TRUE	0.173153	138	222	6	0.027027	0.0434783	GO:0032535	GO:BP	regulation of cellular component size	14094	7574	GO:0016043, GO:0090066	IBA,IBA IEA,IBA,IBA IEA,IBA IEA,IBA IEA	ENSDARG00000010728,ENSDARG00000011459,ENSDARG00000017036,ENSDARG00000040466,ENSDARG00000045262,ENSDARG00000100252	Up
query_1	TRUE	0.174145	68	222	4	0.018018	0.0588235	GO:0015914	GO:BP	phospholipid transport	14094	4986	GO:0006869, GO:0015748	IBA,IBA,IBA IEA,IBA	ENSDARG00000012076,ENSDARG00000020866,ENSDARG00000093078,ENSDARG00000102004	Up
query_1	TRUE	0.174719	584	222	16	0.0720721	0.0273973	GO:0006796	GO:BP	phosphate-containing compound metabolic process	14094	2474	GO:0006793	IEA,IEA,IBA,IBA IEA,IEA,IBA IEA,IBA IEA,IBA IEA,IEA,IBA IEA,IBA IEA,IEA,IBA,IBA,IBA IEA,IEA	ENSDARG00000001950,ENSDARG00000013056,ENSDARG00000013749,ENSDARG00000014179,ENSDARG00000015662,ENSDARG00000032469,ENSDARG00000036942,ENSDARG00000039007,ENSDARG00000039066,ENSDARG00000039929,ENSDARG00000053684,ENSDARG00000056591,ENSDARG00000073909,ENSDARG00000075931,ENSDARG00000078479,ENSDARG00000099116	Up
query_1	TRUE	0.174719	584	222	16	0.0720721	0.0273973	GO:0006793	GO:BP	phosphorus metabolic process	14094	2471	GO:0008152	IEA,IEA,IBA,IBA IEA,IEA,IBA IEA,IBA IEA,IBA IEA,IEA,IBA IEA,IBA IEA,IEA,IBA,IBA,IBA IEA,IEA	ENSDARG00000001950,ENSDARG00000013056,ENSDARG00000013749,ENSDARG00000014179,ENSDARG00000015662,ENSDARG00000032469,ENSDARG00000036942,ENSDARG00000039007,ENSDARG00000039066,ENSDARG00000039929,ENSDARG00000053684,ENSDARG00000056591,ENSDARG00000073909,ENSDARG00000075931,ENSDARG00000078479,ENSDARG00000099116	Up
query_1	TRUE	0.179865	179	222	7	0.0315315	0.0391061	GO:0060537	GO:BP	muscle tissue development	14094	14515	GO:0009888	IMP IGI,IMP,IMP IBA,IMP,IMP,IMP,IMP	ENSDARG00000006757,ENSDARG00000020242,ENSDARG00000029830,ENSDARG00000054942,ENSDARG00000055185,ENSDARG00000091253,ENSDARG00000101380	Up
query_1	TRUE	0.183565	221	222	8	0.036036	0.0361991	GO:0032787	GO:BP	monocarboxylic acid metabolic process	14094	7765	GO:0019752	IBA,IBA IEA,IEA,IBA IEA,IBA IEA,IBA IEA,IBA IEA,IBA	ENSDARG00000012829,ENSDARG00000014179,ENSDARG00000026236,ENSDARG00000039007,ENSDARG00000053684,ENSDARG00000070844,ENSDARG00000075931,ENSDARG00000098720	Up
query_1	TRUE	0.184595	1584	222	35	0.157658	0.022096	GO:0006996	GO:BP	organelle organization	14094	2598	GO:0016043	IMP IGI,IBA,IEA,IBA,IBA IEA,IBA,IBA IEA,IMP,IBA IEA,IBA,IBA IEA,IMP,IBA,IBA,IBA IEA,IBA,IBA IEA,IBA IEA,IBA IEA,ISS IEA,IMP,IBA,IBA IEA,IBA,IEA,IMP IGI IEA,IBA IEA,IMP IGI,IBA,IMP,IBA IEA,IMP,IBA,IBA,IBA	ENSDARG00000006757,ENSDARG00000006869,ENSDARG00000009689,ENSDARG00000010728,ENSDARG00000011459,ENSDARG00000011983,ENSDARG00000012972,ENSDARG00000014047,ENSDARG00000014106,ENSDARG00000015506,ENSDARG00000017036,ENSDARG00000020242,ENSDARG00000030157,ENSDARG00000031164,ENSDARG00000035629,ENSDARG00000036863,ENSDARG00000039272,ENSDARG00000040466,ENSDARG00000045262,ENSDARG00000045675,ENSDARG00000060415,ENSDARG00000069464,ENSDARG00000074275,ENSDARG00000074289,ENSDARG00000076464,ENSDARG00000089307,ENSDARG00000090369,ENSDARG00000091253,ENSDARG00000092134,ENSDARG00000094516,ENSDARG00000100252,ENSDARG00000101380,ENSDARG00000104375,ENSDARG00000104992,ENSDARG00000110700	Up
query_1	TRUE	0.186337	2	222	1	0.0045045	0.5	GO:1905207	GO:BP	regulation of cardiocyte differentiation	14094	24052	GO:0035051, GO:0045595	IMP	ENSDARG00000091253	Up
query_1	TRUE	0.186337	2	222	1	0.0045045	0.5	GO:1902073	GO:BP	positive regulation of hypoxia-inducible factor-1alpha signaling pathway	14094	21704	GO:0097411, GO:1902071, GO:1902533	IGI	ENSDARG00000021855	Up
query_1	TRUE	0.186337	2	222	1	0.0045045	0.5	GO:1990034	GO:BP	calcium ion export across plasma membrane	14094	24622	GO:0070588, GO:0140115	IGI	ENSDARG00000092916	Up
query_1	TRUE	0.186337	17	222	2	0.00900901	0.117647	GO:0097581	GO:BP	lamellipodium organization	14094	18459	GO:0120036	IBA,IBA	ENSDARG00000040466,ENSDARG00000100252	Up
query_1	TRUE	0.186337	2	222	1	0.0045045	0.5	GO:1902071	GO:BP	regulation of hypoxia-inducible factor-1alpha signaling pathway	14094	21702	GO:0097411, GO:1902531	IGI	ENSDARG00000021855	Up
query_1	TRUE	0.186337	2	222	1	0.0045045	0.5	GO:1905748	GO:BP	hard palate morphogenesis	14094	24448	GO:0009653	IMP	ENSDARG00000101986	Up
query_1	TRUE	0.186337	16	222	2	0.00900901	0.125	GO:0010810	GO:BP	regulation of cell-substrate adhesion	14094	4405	GO:0030155, GO:0031589	ISS,IBA	ENSDARG00000070480,ENSDARG00000074275	Up
query_1	TRUE	0.186337	2	222	1	0.0045045	0.5	GO:0042421	GO:BP	norepinephrine biosynthetic process	14094	10069	GO:0042415, GO:0042423	IBA	ENSDARG00000031136	Up
query_1	TRUE	0.186337	2	222	1	0.0045045	0.5	GO:0042921	GO:BP	nuclear receptor-mediated glucocorticoid signaling pathway	14094	10352	GO:0031958	IMP	ENSDARG00000021855	Up
query_1	TRUE	0.186337	2	222	1	0.0045045	0.5	GO:0002544	GO:BP	chronic inflammatory response	14094	1063	GO:0006954	IMP IGI	ENSDARG00000104795	Up
query_1	TRUE	0.186337	2	222	1	0.0045045	0.5	GO:0097411	GO:BP	hypoxia-inducible factor-1alpha signaling pathway	14094	18410	GO:0035556, GO:0071456	IGI	ENSDARG00000021855	Up
query_1	TRUE	0.186337	2	222	1	0.0045045	0.5	GO:0042420	GO:BP	dopamine catabolic process	14094	10068	GO:0042417, GO:0042424	IBA	ENSDARG00000031136	Up
query_1	TRUE	0.186337	2	222	1	0.0045045	0.5	GO:0038128	GO:BP	ERBB2 signaling pathway	14094	9630	GO:0038127	IBA	ENSDARG00000104177	Up
query_1	TRUE	0.186337	2	222	1	0.0045045	0.5	GO:0006070	GO:BP	octanol metabolic process	14094	1932	GO:0034308, GO:1903173	IDA	ENSDARG00000024278	Up
query_1	TRUE	0.186337	2	222	1	0.0045045	0.5	GO:0034375	GO:BP	high-density lipoprotein particle remodeling	14094	8536	GO:0034369	IBA	ENSDARG00000098720	Up
query_1	TRUE	0.186337	2	222	1	0.0045045	0.5	GO:0034369	GO:BP	plasma lipoprotein particle remodeling	14094	8530	GO:0034368, GO:0071827, GO:0097006	IBA	ENSDARG00000098720	Up
query_1	TRUE	0.186337	2	222	1	0.0045045	0.5	GO:0034368	GO:BP	protein-lipid complex remodeling	14094	8529	GO:0034367, GO:0071825	IBA	ENSDARG00000098720	Up
query_1	TRUE	0.186337	146	222	6	0.027027	0.0410959	GO:0034329	GO:BP	cell junction assembly	14094	8508	GO:0022607, GO:0034330	IBA,IBA,IBA,IBA,IBA,IBA	ENSDARG00000009544,ENSDARG00000014047,ENSDARG00000015955,ENSDARG00000024964,ENSDARG00000074275,ENSDARG00000100844	Up
query_1	TRUE	0.186337	2	222	1	0.0045045	0.5	GO:0033552	GO:BP	response to vitamin B3	14094	8225	GO:0033273	IDA	ENSDARG00000032639	Up
query_1	TRUE	0.186337	72	222	4	0.018018	0.0555556	GO:0006119	GO:BP	oxidative phosphorylation	14094	1972	GO:0009060	IBA IEA,IBA IEA,IEA,IBA IEA	ENSDARG00000054588,ENSDARG00000069464,ENSDARG00000097209,ENSDARG00000110700	Up
query_1	TRUE	0.186337	2	222	1	0.0045045	0.5	GO:0032957	GO:BP	inositol trisphosphate metabolic process	14094	7884	GO:0043647	IEA	ENSDARG00000013056	Up
query_1	TRUE	0.186337	2	222	1	0.0045045	0.5	GO:0006538	GO:BP	glutamate catabolic process	14094	2251	GO:0006536, GO:0009065, GO:0043649	IBA	ENSDARG00000101074	Up
query_1	TRUE	0.186337	2	222	1	0.0045045	0.5	GO:0006565	GO:BP	L-serine catabolic process	14094	2276	GO:0006563, GO:0009071, GO:0170035, GO:0170040	IBA	ENSDARG00000074698	Up
query_1	TRUE	0.186337	2	222	1	0.0045045	0.5	GO:0006589	GO:BP	octopamine biosynthetic process	14094	2299	GO:0042401, GO:0046165, GO:0046189, GO:0046333	IBA	ENSDARG00000031136	Up
query_1	TRUE	0.186337	2	222	1	0.0045045	0.5	GO:0031958	GO:BP	nuclear receptor-mediated corticosteroid signaling pathway	14094	7262	GO:0030518	IMP	ENSDARG00000021855	Up
query_1	TRUE	0.186337	2	222	1	0.0045045	0.5	GO:0006600	GO:BP	creatine metabolic process	14094	2309	GO:0006575, GO:0032787	IBA IEA	ENSDARG00000070844	Up
query_1	TRUE	0.186337	2	222	1	0.0045045	0.5	GO:0006601	GO:BP	creatine biosynthetic process	14094	2310	GO:0006600, GO:0042398, GO:0072330	IBA IEA	ENSDARG00000070844	Up
query_1	TRUE	0.186337	2	222	1	0.0045045	0.5	GO:0006651	GO:BP	diacylglycerol biosynthetic process	14094	2353	GO:0046339, GO:0046463	IBA	ENSDARG00000019228	Up
query_1	TRUE	0.186337	2	222	1	0.0045045	0.5	GO:0030643	GO:BP	intracellular phosphate ion homeostasis	14094	6833	GO:0055062, GO:0055082	IBA	ENSDARG00000036864	Up
query_1	TRUE	0.186337	71	222	4	0.018018	0.056338	GO:0022900	GO:BP	electron transport chain	14094	6597	GO:0006091	IBA,IEA,IEA,IEA	ENSDARG00000054588,ENSDARG00000069464,ENSDARG00000097209,ENSDARG00000110700	Up
query_1	TRUE	0.186337	40	222	3	0.0135135	0.075	GO:0009154	GO:BP	purine ribonucleotide catabolic process	14094	3307	GO:0006195, GO:0009150, GO:0009261	IBA IEA,IBA IEA,IBA IEA	ENSDARG00000014179,ENSDARG00000039007,ENSDARG00000053684	Up
query_1	TRUE	0.186337	2	222	1	0.0045045	0.5	GO:0017145	GO:BP	stem cell division	14094	5259	GO:0051301	IMP	ENSDARG00000102742	Up
query_1	TRUE	0.186337	144	222	6	0.027027	0.0416667	GO:0009259	GO:BP	ribonucleotide metabolic process	14094	3410	GO:0009117, GO:0019693	IEA,IBA IEA,IBA IEA,IBA IEA,IBA IEA,IEA	ENSDARG00000001950,ENSDARG00000014179,ENSDARG00000032469,ENSDARG00000039007,ENSDARG00000053684,ENSDARG00000056591	Up
query_1	TRUE	0.186337	41	222	3	0.0135135	0.0731707	GO:0009261	GO:BP	ribonucleotide catabolic process	14094	3412	GO:0009166, GO:0009259, GO:1901136	IBA IEA,IBA IEA,IBA IEA	ENSDARG00000014179,ENSDARG00000039007,ENSDARG00000053684	Up
query_1	TRUE	0.186337	17	222	2	0.00900901	0.117647	GO:0015810	GO:BP	aspartate transmembrane transport	14094	4899	GO:0003333, GO:0015740, GO:0071705, GO:1905039	IBA IEA,IBA	ENSDARG00000013749,ENSDARG00000099911	Up
query_1	TRUE	0.186337	2	222	1	0.0045045	0.5	GO:0002432	GO:BP	granuloma formation	14094	953	GO:0002252, GO:0002544	IMP IGI	ENSDARG00000104795	Up
query_1	TRUE	0.186337	17	222	2	0.00900901	0.117647	GO:0043647	GO:BP	inositol phosphate metabolic process	14094	10730	GO:0006796, GO:0019637, GO:0019751	IEA,IBA	ENSDARG00000013056,ENSDARG00000073909	Up
query_1	TRUE	0.186337	16	222	2	0.00900901	0.125	GO:0051153	GO:BP	regulation of striated muscle cell differentiation	14094	13356	GO:0051146, GO:0051147	IBA,IMP	ENSDARG00000029830,ENSDARG00000091253	Up
query_1	TRUE	0.186337	2	222	1	0.0045045	0.5	GO:0072078	GO:BP	nephron tubule morphogenesis	14094	16878	GO:0061333, GO:0072080, GO:0072088	IMP	ENSDARG00000090444	Up
query_1	TRUE	0.186337	2	222	1	0.0045045	0.5	GO:0051639	GO:BP	actin filament network formation	14094	13662	GO:0007015	IBA	ENSDARG00000039272	Up
query_1	TRUE	0.186337	2	222	1	0.0045045	0.5	GO:0061333	GO:BP	renal tubule morphogenesis	14094	15199	GO:0060562, GO:0061326	IMP	ENSDARG00000090444	Up
query_1	TRUE	0.186337	2	222	1	0.0045045	0.5	GO:0071470	GO:BP	cellular response to osmotic stress	14094	16472	GO:0006970, GO:0062197, GO:0071214	IDA	ENSDARG00000094557	Up
query_1	TRUE	0.186337	2	222	1	0.0045045	0.5	GO:0051230	GO:BP	spindle disassembly	14094	13400	GO:0007051, GO:1903008	IBA	ENSDARG00000011983	Up
query_1	TRUE	0.186337	2	222	1	0.0045045	0.5	GO:0071502	GO:BP	cellular response to temperature stimulus	14094	16504	GO:0009266	IDA	ENSDARG00000094557	Up
query_1	TRUE	0.186337	2	222	1	0.0045045	0.5	GO:0051228	GO:BP	mitotic spindle disassembly	14094	13398	GO:0007052, GO:0051230	IBA	ENSDARG00000011983	Up
query_1	TRUE	0.186337	2	222	1	0.0045045	0.5	GO:0048743	GO:BP	positive regulation of skeletal muscle fiber development	14094	12831	GO:0010720, GO:0048643, GO:0048741, GO:0048742, GO:0051155	IBA	ENSDARG00000029830	Up
query_1	TRUE	0.186337	2	222	1	0.0045045	0.5	GO:0048643	GO:BP	positive regulation of skeletal muscle tissue development	14094	12734	GO:0007519, GO:0045844, GO:0048641	IBA	ENSDARG00000029830	Up
query_1	TRUE	0.186337	2	222	1	0.0045045	0.5	GO:0061056	GO:BP	sclerotome development	14094	14956	GO:0060485, GO:0061053	ISS	ENSDARG00000007891	Up
query_1	TRUE	0.186337	16	222	2	0.00900901	0.125	GO:0046514	GO:BP	ceramide catabolic process	14094	12048	GO:0006672, GO:0030149	ISS IBA IEA,IBA	ENSDARG00000012829,ENSDARG00000058327	Up
query_1	TRUE	0.186337	2	222	1	0.0045045	0.5	GO:0060292	GO:BP	long-term synaptic depression	14094	14299	GO:0048167, GO:0050805	IBA	ENSDARG00000041431	Up
query_1	TRUE	0.186337	2	222	1	0.0045045	0.5	GO:0046333	GO:BP	octopamine metabolic process	14094	11902	GO:0018958, GO:0042439	IBA	ENSDARG00000031136	Up
query_1	TRUE	0.186337	2	222	1	0.0045045	0.5	GO:0072673	GO:BP	lamellipodium morphogenesis	14094	17257	GO:0097581, GO:0120039	IBA	ENSDARG00000040466	Up
query_1	TRUE	0.186337	40	222	3	0.0135135	0.075	GO:0046173	GO:BP	polyol biosynthetic process	14094	11781	GO:0019751, GO:0046165	ISS IBA,IBA IEA,IBA	ENSDARG00000012829,ENSDARG00000073764,ENSDARG00000073909	Up
query_1	TRUE	0.186337	2	222	1	0.0045045	0.5	GO:0045844	GO:BP	positive regulation of striated muscle tissue development	14094	11498	GO:0014706, GO:0016202, GO:0048636, GO:1901863	IBA	ENSDARG00000029830	Up
query_1	TRUE	0.186337	43	222	3	0.0135135	0.0697674	GO:0045214	GO:BP	sarcomere organization	14094	11172	GO:0030239, GO:0031032	IMP IGI,IBA,IMP IGI	ENSDARG00000006757,ENSDARG00000030157,ENSDARG00000091253	Up
query_1	TRUE	0.186337	2	222	1	0.0045045	0.5	GO:0044341	GO:BP	sodium-dependent phosphate transport	14094	10863	GO:0006817	IBA IEA	ENSDARG00000036864	Up
query_1	TRUE	0.186337	2	222	1	0.0045045	0.5	GO:0072088	GO:BP	nephron epithelium morphogenesis	14094	16887	GO:0002009, GO:0072009, GO:0072028	IMP	ENSDARG00000090444	Up
query_1	TRUE	0.186903	150	222	6	0.027027	0.04	GO:0019693	GO:BP	ribose phosphate metabolic process	14094	5978	GO:0006796, GO:0019637, GO:1901135	IEA,IBA IEA,IBA IEA,IBA IEA,IBA IEA,IEA	ENSDARG00000001950,ENSDARG00000014179,ENSDARG00000032469,ENSDARG00000039007,ENSDARG00000053684,ENSDARG00000056591	Up
query_1	TRUE	0.188557	76	222	4	0.018018	0.0526316	GO:0009205	GO:BP	purine ribonucleoside triphosphate metabolic process	14094	3357	GO:0009144, GO:0009199	IEA,IBA IEA,IBA IEA,IBA IEA	ENSDARG00000001950,ENSDARG00000014179,ENSDARG00000039007,ENSDARG00000053684	Up
query_1	TRUE	0.193282	324	222	10	0.045045	0.0308642	GO:0001568	GO:BP	blood vessel development	14094	351	GO:0001944, GO:0048856	IBA,IMP,IMP,IMP,IMP,IMP,IGI,IGI,IBA,IDA IMP	ENSDARG00000002937,ENSDARG00000008029,ENSDARG00000019442,ENSDARG00000020242,ENSDARG00000028731,ENSDARG00000031737,ENSDARG00000038153,ENSDARG00000054942,ENSDARG00000103551,ENSDARG00000104795	Up
query_1	TRUE	0.197874	45	222	3	0.0135135	0.0666667	GO:0170040	GO:BP	proteinogenic amino acid catabolic process	14094	20027	GO:0046395, GO:0170039	IEA,IBA,IBA	ENSDARG00000055642,ENSDARG00000074698,ENSDARG00000101074	Up
query_1	TRUE	2.75e-05	277	226	19	0.0840708	0.0685921	GO:0003779	GO:MF	actin binding	14775	348	GO:0008092	IEA,IBA IEA,IBA IEA,IBA IEA,IBA IEA,IBA IEA,IBA IEA,IBA IEA,IBA IEA,IBA IEA,IBA IEA,IEA,IBA IEA,IEA,IEA,IBA IEA,IEA,IBA IEA,IDA IBA IEA	ENSDARG00000009689,ENSDARG00000010728,ENSDARG00000011459,ENSDARG00000012972,ENSDARG00000014106,ENSDARG00000017036,ENSDARG00000035438,ENSDARG00000035629,ENSDARG00000036863,ENSDARG00000039272,ENSDARG00000040466,ENSDARG00000042559,ENSDARG00000045262,ENSDARG00000073766,ENSDARG00000074275,ENSDARG00000090369,ENSDARG00000099385,ENSDARG00000100252,ENSDARG00000102441	Up
query_1	TRUE	0.000158813	152	226	13	0.0575221	0.0855263	GO:0051015	GO:MF	actin filament binding	14775	7369	GO:0003779, GO:0044877	IBA IEA,IBA IEA,IBA,IBA,IBA IEA,IBA IEA,IBA,IBA IEA,IBA IEA,IBA IEA,IBA,IBA,IDA IBA IEA	ENSDARG00000010728,ENSDARG00000011459,ENSDARG00000012972,ENSDARG00000014106,ENSDARG00000017036,ENSDARG00000035438,ENSDARG00000036863,ENSDARG00000039272,ENSDARG00000040466,ENSDARG00000045262,ENSDARG00000090369,ENSDARG00000100252,ENSDARG00000102441	Up
query_1	TRUE	0.00186817	507	226	22	0.0973451	0.0433925	GO:0008092	GO:MF	cytoskeletal protein binding	14775	1514	GO:0005515	IEA,IBA IEA,IBA IEA,IBA IEA,IBA IEA,IBA IEA,IBA IEA,IBA IEA,IBA IEA,IBA IEA,IBA IEA,IEA,IBA IEA,ISS IEA,IEA,IEA,IBA IEA,IBA IEA,IDA,IEA,IBA IEA,IDA IBA IEA	ENSDARG00000009689,ENSDARG00000010728,ENSDARG00000011459,ENSDARG00000012972,ENSDARG00000014106,ENSDARG00000017036,ENSDARG00000035438,ENSDARG00000035629,ENSDARG00000036863,ENSDARG00000039272,ENSDARG00000040466,ENSDARG00000042559,ENSDARG00000045262,ENSDARG00000045675,ENSDARG00000053625,ENSDARG00000073766,ENSDARG00000074275,ENSDARG00000090369,ENSDARG00000091253,ENSDARG00000099385,ENSDARG00000100252,ENSDARG00000102441	Up
query_1	TRUE	0.00186817	409	226	19	0.0840708	0.0464548	GO:0008289	GO:MF	lipid binding	14775	1613	GO:0005488	IBA,IBA,IBA IEA,IBA,IEA,IBA IEA,IBA IEA,IBA,IBA,IBA IEA,ISS IBA IEA,IEA,IBA IEA,IBA IEA,IEA,IEA,IBA IEA,IBA IEA,IDA	ENSDARG00000010728,ENSDARG00000011459,ENSDARG00000012076,ENSDARG00000017036,ENSDARG00000020242,ENSDARG00000020866,ENSDARG00000038151,ENSDARG00000040466,ENSDARG00000045262,ENSDARG00000053625,ENSDARG00000059227,ENSDARG00000060345,ENSDARG00000070038,ENSDARG00000070486,ENSDARG00000095863,ENSDARG00000101242,ENSDARG00000102004,ENSDARG00000104177,ENSDARG00000116628	Up
query_1	TRUE	0.00186817	445	226	20	0.0884956	0.0449438	GO:0044877	GO:MF	protein-containing complex binding	14775	5529	GO:0005488	IBA IEA,IBA IEA,IBA,IBA,IBA,IBA IEA,IBA,IBA,IBA,IBA IEA,IBA,IBA IEA,IBA IEA,IBA IEA,IBA IEA,IBA,IBA,IBA,IBA,IDA IBA IEA	ENSDARG00000010728,ENSDARG00000011459,ENSDARG00000012125,ENSDARG00000012972,ENSDARG00000014106,ENSDARG00000017036,ENSDARG00000020242,ENSDARG00000029898,ENSDARG00000032639,ENSDARG00000035438,ENSDARG00000036863,ENSDARG00000039272,ENSDARG00000040466,ENSDARG00000044199,ENSDARG00000045262,ENSDARG00000056913,ENSDARG00000068275,ENSDARG00000090369,ENSDARG00000100252,ENSDARG00000102441	Up
query_1	TRUE	0.00227338	39	226	6	0.0265487	0.153846	GO:1902936	GO:MF	phosphatidylinositol bisphosphate binding	14775	9925	GO:1901981	IBA,IBA,IBA,IEA,IBA,IBA	ENSDARG00000010728,ENSDARG00000011459,ENSDARG00000017036,ENSDARG00000038151,ENSDARG00000040466,ENSDARG00000045262	Up
query_1	TRUE	0.00288175	5152	226	108	0.477876	0.0209627	GO:0003824	GO:MF	catalytic activity	14775	356	GO:0003674	IBA IEA,IBA IEA,IEA,IEA,IBA IEA,IEA,IBA IEA,IBA,IDA IBA IEA,ISS IBA IEA,IBA IEA,IBA IEA,IEA,IBA IEA,IDA IBA,IBA IEA,IBA IEA,IBA,IBA IEA,IBA IEA,IDA IBA IEA,IEA,IBA IEA,IBA,IBA IEA,IEA,IBA IEA,IEA,IBA IEA,IBA IEA,IBA,IBA IEA,IBA,IEA,IBA IEA,IBA IEA,IBA IEA,IBA IEA,IEA,IEA,IBA IEA,IBA IEA,IEA,IDA IBA IEA,IBA IEA,IBA IEA,IBA IEA,IEA,IEA,IBA IEA,IBA IEA,IBA IEA,IBA IEA,IBA IEA,IBA,IDA ISS IBA IEA,IBA IEA,IEA,IBA IEA,IBA IEA,IBA,IBA,IDA IBA IEA,IBA IEA,IBA IEA,IEA,IEA,IBA IEA,IBA IEA,IBA IEA,IBA,IBA IEA,IBA IEA,IBA IEA,IBA IEA,IBA IEA,IBA IEA,IBA IEA,IEA,IBA,IEA,IBA,IBA IEA,IDA IBA IEA,IEA,IBA,IDA IBA IEA,IBA IEA,IBA IEA,IBA IEA,IBA IEA,IEA,IDA IEA,IBA IEA,IDA IEA,IBA IEA,IBA IEA,IDA IBA IEA,IBA IEA,IBA IEA,IEA,IBA IEA,IBA,IBA IEA,IBA IEA,IBA IEA,IEA,IEA	ENSDARG00000000380,ENSDARG00000001950,ENSDARG00000004748,ENSDARG00000006766,ENSDARG00000008029,ENSDARG00000009612,ENSDARG00000011983,ENSDARG00000012076,ENSDARG00000012829,ENSDARG00000013056,ENSDARG00000014179,ENSDARG00000015654,ENSDARG00000015662,ENSDARG00000017579,ENSDARG00000017882,ENSDARG00000019207,ENSDARG00000019228,ENSDARG00000020866,ENSDARG00000021135,ENSDARG00000022631,ENSDARG00000024278,ENSDARG00000026017,ENSDARG00000026236,ENSDARG00000028027,ENSDARG00000029045,ENSDARG00000029822,ENSDARG00000031136,ENSDARG00000031164,ENSDARG00000032340,ENSDARG00000032469,ENSDARG00000035438,ENSDARG00000035544,ENSDARG00000036863,ENSDARG00000036942,ENSDARG00000037307,ENSDARG00000037533,ENSDARG00000038151,ENSDARG00000039007,ENSDARG00000039211,ENSDARG00000039501,ENSDARG00000039929,ENSDARG00000040535,ENSDARG00000042033,ENSDARG00000042428,ENSDARG00000043518,ENSDARG00000044199,ENSDARG00000052376,ENSDARG00000052905,ENSDARG00000053625,ENSDARG00000053684,ENSDARG00000054588,ENSDARG00000054597,ENSDARG00000054641,ENSDARG00000055240,ENSDARG00000055437,ENSDARG00000055534,ENSDARG00000055642,ENSDARG00000056203,ENSDARG00000056591,ENSDARG00000056874,ENSDARG00000056913,ENSDARG00000058158,ENSDARG00000058327,ENSDARG00000059391,ENSDARG00000059956,ENSDARG00000060415,ENSDARG00000060600,ENSDARG00000060671,ENSDARG00000061222,ENSDARG00000061699,ENSDARG00000062429,ENSDARG00000063594,ENSDARG00000063665,ENSDARG00000069476,ENSDARG00000070844,ENSDARG00000071217,ENSDARG00000073764,ENSDARG00000073909,ENSDARG00000074289,ENSDARG00000074698,ENSDARG00000075757,ENSDARG00000075800,ENSDARG00000075931,ENSDARG00000076056,ENSDARG00000076321,ENSDARG00000076464,ENSDARG00000077688,ENSDARG00000078178,ENSDARG00000078479,ENSDARG00000079166,ENSDARG00000080010,ENSDARG00000086271,ENSDARG00000088116,ENSDARG00000089361,ENSDARG00000091253,ENSDARG00000091801,ENSDARG00000092134,ENSDARG00000093619,ENSDARG00000098720,ENSDARG00000099116,ENSDARG00000099185,ENSDARG00000101074,ENSDARG00000102004,ENSDARG00000102106,ENSDARG00000102742,ENSDARG00000103551,ENSDARG00000112575,ENSDARG00000116259	Up
query_1	TRUE	0.00326752	27	226	5	0.0221239	0.185185	GO:0005546	GO:MF	phosphatidylinositol-4,5-bisphosphate binding	14775	1483	GO:0043168, GO:1902936	IBA,IBA,IBA,IBA,IBA	ENSDARG00000010728,ENSDARG00000011459,ENSDARG00000017036,ENSDARG00000040466,ENSDARG00000045262	Up
query_1	TRUE	0.0040357	6	226	3	0.0132743	0.5	GO:0004568	GO:MF	chitinase activity	14775	860	GO:0004553	IEA,IEA,IEA	ENSDARG00000009612,ENSDARG00000099185,ENSDARG00000116259	Up
query_1	TRUE	0.00994154	8	226	3	0.0132743	0.375	GO:0008061	GO:MF	chitin binding	14775	1504	GO:0097367	IEA,IEA,IEA	ENSDARG00000009612,ENSDARG00000099185,ENSDARG00000116259	Up
query_1	TRUE	0.0122867	9	226	3	0.0132743	0.333333	GO:0004607	GO:MF	phosphatidylcholine-sterol O-acyltransferase activity	14775	892	GO:0008374	IBA,IBA,IBA	ENSDARG00000012076,ENSDARG00000020866,ENSDARG00000102004	Up
query_1	TRUE	0.0122867	9	226	3	0.0132743	0.333333	GO:0060228	GO:MF	phosphatidylcholine-sterol O-acyltransferase activator activity	14775	7754	GO:0004607, GO:0008047	IBA,IBA,IBA	ENSDARG00000012076,ENSDARG00000020866,ENSDARG00000102004	Up
query_1	TRUE	0.0125456	238	226	12	0.0530973	0.0504202	GO:0005543	GO:MF	phospholipid binding	14775	1480	GO:0008289	IBA,IBA,IBA,IBA,IBA,IBA IEA,IBA,IBA,IBA IEA,IEA,IBA,IBA IEA	ENSDARG00000010728,ENSDARG00000011459,ENSDARG00000012076,ENSDARG00000017036,ENSDARG00000020866,ENSDARG00000038151,ENSDARG00000040466,ENSDARG00000045262,ENSDARG00000053625,ENSDARG00000101242,ENSDARG00000102004,ENSDARG00000104177	Up
query_1	TRUE	0.0210795	93	226	7	0.0309735	0.0752688	GO:0016798	GO:MF	hydrolase activity, acting on glycosyl bonds	14775	2927	GO:0016787	IEA,IEA,IBA IEA,IDA IBA IEA,IBA IEA,IEA,IEA	ENSDARG00000009612,ENSDARG00000056203,ENSDARG00000056874,ENSDARG00000058327,ENSDARG00000060671,ENSDARG00000099185,ENSDARG00000116259	Up
query_1	TRUE	0.023454	71	226	6	0.0265487	0.084507	GO:0004553	GO:MF	hydrolase activity, hydrolyzing O-glycosyl compounds	14775	847	GO:0016798	IEA,IBA IEA,IDA IBA IEA,IBA IEA,IEA,IEA	ENSDARG00000009612,ENSDARG00000056874,ENSDARG00000058327,ENSDARG00000060671,ENSDARG00000099185,ENSDARG00000116259	Up
query_1	TRUE	0.023454	27	226	4	0.0176991	0.148148	GO:0018455	GO:MF	alcohol dehydrogenase [NAD(P)+] activity	14775	3136	GO:0016616	IDA IBA,IBA,IDA IEA,IEA	ENSDARG00000017882,ENSDARG00000021135,ENSDARG00000024278,ENSDARG00000080010	Up
query_1	TRUE	0.023454	12	226	3	0.0132743	0.25	GO:0004022	GO:MF	alcohol dehydrogenase (NAD+) activity	14775	502	GO:0018455	IDA IBA,IDA IEA,IEA	ENSDARG00000017882,ENSDARG00000024278,ENSDARG00000080010	Up
query_1	TRUE	0.0238609	72	226	6	0.0265487	0.0833333	GO:1901981	GO:MF	phosphatidylinositol phosphate binding	14775	9902	GO:0035091	IBA,IBA,IBA,IBA IEA,IBA,IBA	ENSDARG00000010728,ENSDARG00000011459,ENSDARG00000017036,ENSDARG00000038151,ENSDARG00000040466,ENSDARG00000045262	Up
query_1	TRUE	0.0291453	4	226	2	0.00884956	0.5	GO:0005221	GO:MF	intracellularly cyclic nucleotide-activated monoatomic cation channel activity	14775	1330	GO:0005217, GO:0043855, GO:0099094	IBA,IBA	ENSDARG00000012125,ENSDARG00000029898	Up
query_1	TRUE	0.0291453	4	226	2	0.00884956	0.5	GO:0005223	GO:MF	intracellularly cGMP-activated cation channel activity	14775	1332	GO:0005221	IBA,IBA	ENSDARG00000012125,ENSDARG00000029898	Up
query_1	TRUE	0.0291453	4	226	2	0.00884956	0.5	GO:0005222	GO:MF	intracellularly cAMP-activated cation channel activity	14775	1331	GO:0005221	IBA,IBA	ENSDARG00000012125,ENSDARG00000029898	Up
query_1	TRUE	0.0291453	14	226	3	0.0132743	0.214286	GO:0120020	GO:MF	cholesterol transfer activity	14775	9166	GO:0120015	IBA,IBA,IBA	ENSDARG00000012076,ENSDARG00000020866,ENSDARG00000102004	Up
query_1	TRUE	0.0291453	4	226	2	0.00884956	0.5	GO:0016936	GO:MF	galactoside binding	14775	3023	GO:0097367	IBA,IDA IBA	ENSDARG00000038153,ENSDARG00000054942	Up
query_1	TRUE	0.0291453	14	226	3	0.0132743	0.214286	GO:0120015	GO:MF	sterol transfer activity	14775	9162	GO:0120013	IBA,IBA,IBA	ENSDARG00000012076,ENSDARG00000020866,ENSDARG00000102004	Up
query_1	TRUE	0.0291453	4	226	2	0.00884956	0.5	GO:0043855	GO:MF	cyclic nucleotide-activated monoatomic ion channel activity	14775	5385	GO:0015276	IBA,IBA	ENSDARG00000012125,ENSDARG00000029898	Up
query_1	TRUE	0.0535501	38	226	4	0.0176991	0.105263	GO:0005201	GO:MF	extracellular matrix structural constituent	14775	1321	GO:0005198	IBA IEA,IBA,IBA,IEA	ENSDARG00000007912,ENSDARG00000008060,ENSDARG00000076321,ENSDARG00000090768	Up
query_1	TRUE	0.0636596	2983	226	63	0.278761	0.0211197	GO:0005515	GO:MF	protein binding	14775	1462	GO:0005488	IBA,IBA,IEA,IBA,IBA IEA,IBA IEA,IBA,ISS,IBA IEA,IBA IEA,IBA,IBA IEA,IPI,IBA IEA,IEA,IBA,IEA,IEA,IBA,IEA,IBA IEA,IBA IEA,IBA IEA,IBA IEA,IEA,IBA,IBA,IBA,IBA IEA,IBA IEA,IEA,IBA,IBA IEA,ISS IEA,IEA,IDA IBA,IBA,IBA IEA,IBA,IBA,IBA,ISS,IEA,IBA IEA,IEA,IPI,IEA,IBA,IBA IEA,IBA,IDA,IDA,IBA,IEA,IBA IEA,IDA IBA,IDA IBA IEA,IBA,IBA,IBA,IDA IBA IEA,IBA IEA,IEA	ENSDARG00000001447,ENSDARG00000006869,ENSDARG00000009689,ENSDARG00000009978,ENSDARG00000010728,ENSDARG00000011459,ENSDARG00000011983,ENSDARG00000012076,ENSDARG00000012972,ENSDARG00000014106,ENSDARG00000014179,ENSDARG00000017036,ENSDARG00000017320,ENSDARG00000017579,ENSDARG00000019646,ENSDARG00000020242,ENSDARG00000020594,ENSDARG00000021855,ENSDARG00000022261,ENSDARG00000029830,ENSDARG00000031737,ENSDARG00000035438,ENSDARG00000035629,ENSDARG00000036863,ENSDARG00000036942,ENSDARG00000037307,ENSDARG00000037425,ENSDARG00000038153,ENSDARG00000039272,ENSDARG00000040466,ENSDARG00000042559,ENSDARG00000044199,ENSDARG00000045262,ENSDARG00000045675,ENSDARG00000053625,ENSDARG00000054942,ENSDARG00000056653,ENSDARG00000058570,ENSDARG00000059956,ENSDARG00000068275,ENSDARG00000068586,ENSDARG00000070480,ENSDARG00000073766,ENSDARG00000074275,ENSDARG00000088116,ENSDARG00000089307,ENSDARG00000089645,ENSDARG00000090340,ENSDARG00000090369,ENSDARG00000090768,ENSDARG00000091253,ENSDARG00000092916,ENSDARG00000098720,ENSDARG00000099385,ENSDARG00000100252,ENSDARG00000101380,ENSDARG00000102441,ENSDARG00000102742,ENSDARG00000104177,ENSDARG00000104375,ENSDARG00000104795,ENSDARG00000104992,ENSDARG00000105459	Up
query_1	TRUE	0.0637519	6	226	2	0.00884956	0.333333	GO:0051903	GO:MF	S-(hydroxymethyl)glutathione dehydrogenase [NAD(P)+] activity	14775	7490	GO:0016616	IBA,IBA IEA	ENSDARG00000024278,ENSDARG00000080010	Up
query_1	TRUE	0.0676794	129	226	7	0.0309735	0.0542636	GO:0035091	GO:MF	phosphatidylinositol binding	14775	4788	GO:0005543	IBA,IBA,IBA,IBA IEA,IBA,IBA,IEA	ENSDARG00000010728,ENSDARG00000011459,ENSDARG00000017036,ENSDARG00000038151,ENSDARG00000040466,ENSDARG00000045262,ENSDARG00000101242	Up
query_1	TRUE	0.0730592	99	226	6	0.0265487	0.0606061	GO:0016616	GO:MF	oxidoreductase activity, acting on the CH-OH group of donors, NAD or NADP as acceptor	14775	2787	GO:0016614	IDA IBA,IBA,IDA IBA IEA,IBA,IEA,IBA IEA	ENSDARG00000017882,ENSDARG00000021135,ENSDARG00000024278,ENSDARG00000026236,ENSDARG00000036942,ENSDARG00000080010	Up
query_1	TRUE	0.0848177	46	226	4	0.0176991	0.0869565	GO:0008374	GO:MF	O-acyltransferase activity	14775	1636	GO:0016747	IBA,IBA IEA,IBA,IBA	ENSDARG00000012076,ENSDARG00000019228,ENSDARG00000020866,ENSDARG00000102004	Up
query_1	TRUE	0.0848177	104	226	6	0.0265487	0.0576923	GO:0016614	GO:MF	oxidoreductase activity, acting on CH-OH group of donors	14775	2785	GO:0016491	IDA IBA,IBA,IDA IBA IEA,IBA,IEA,IBA IEA	ENSDARG00000017882,ENSDARG00000021135,ENSDARG00000024278,ENSDARG00000026236,ENSDARG00000036942,ENSDARG00000080010	Up
query_1	TRUE	0.0848177	104	226	6	0.0265487	0.0576923	GO:0042802	GO:MF	identical protein binding	14775	5147	GO:0005515	ISS,IBA,IEA,IBA,ISS,IEA	ENSDARG00000012076,ENSDARG00000014179,ENSDARG00000036942,ENSDARG00000037307,ENSDARG00000070480,ENSDARG00000088116	Up
query_1	TRUE	0.0882256	24	226	3	0.0132743	0.125	GO:0030020	GO:MF	extracellular matrix structural constituent conferring tensile strength	14775	3587	GO:0005201	IBA,IBA,IBA	ENSDARG00000007912,ENSDARG00000008060,ENSDARG00000076321	Up
query_1	TRUE	0.0907068	8	226	2	0.00884956	0.25	GO:0004499	GO:MF	N,N-dimethylaniline monooxygenase activity	14775	806	GO:0016709	IEA,IBA IEA	ENSDARG00000039211,ENSDARG00000043518	Up
query_1	TRUE	0.0907068	8	226	2	0.00884956	0.25	GO:0043236	GO:MF	laminin binding	14775	5242	GO:0005515, GO:0050840	IBA,IDA IBA	ENSDARG00000038153,ENSDARG00000054942	Up
query_1	TRUE	0.107423	147	226	7	0.0309735	0.047619	GO:0016829	GO:MF	lyase activity	14775	2950	GO:0003824	IBA IEA,IBA IEA,IBA IEA,IBA IEA,IBA IEA,IBA,IBA IEA	ENSDARG00000015654,ENSDARG00000035544,ENSDARG00000039007,ENSDARG00000053684,ENSDARG00000056591,ENSDARG00000074698,ENSDARG00000078479	Up
query_1	TRUE	0.115044	4434	226	85	0.376106	0.0191701	GO:0036094	GO:MF	small molecule binding	14775	4911	GO:0005488	IEA,IEA,IEA,IBA IEA,IBA,IBA,IEA,IBA,ISS IEA,IEA,IBA IEA,IEA,IEA,IBA,IBA IEA,IEA,IEA,IBA IEA,IEA,IBA,IBA IEA,IBA IEA,IEA,IEA,IEA,IEA,IEA,IBA IEA,IEA,IBA,IEA,IEA,IEA,IEA,IEA,IBA,IEA,IEA,IBA,IBA IEA,IEA,IEA,IEA,IEA,IEA,IEA,IEA,IEA,ISS IBA IEA,IEA,IEA,IEA,IEA,IEA,IEA,IEA,IDA,IEA,IBA,IEA,IBA,IEA,IEA,IEA,IBA IEA,IEA,IBA IEA,IEA,IDA,IBA,IEA,IEA,IEA,IEA,IBA IEA,IEA,IEA,IEA,IEA,IEA,IEA,IEA,IEA,IEA,IBA IEA	ENSDARG00000000380,ENSDARG00000001950,ENSDARG00000008029,ENSDARG00000009978,ENSDARG00000010728,ENSDARG00000011459,ENSDARG00000011983,ENSDARG00000012125,ENSDARG00000012829,ENSDARG00000013056,ENSDARG00000014179,ENSDARG00000015654,ENSDARG00000015662,ENSDARG00000017036,ENSDARG00000017579,ENSDARG00000019207,ENSDARG00000022631,ENSDARG00000024278,ENSDARG00000028027,ENSDARG00000029898,ENSDARG00000031136,ENSDARG00000031164,ENSDARG00000032469,ENSDARG00000035438,ENSDARG00000035544,ENSDARG00000036863,ENSDARG00000036942,ENSDARG00000037425,ENSDARG00000037533,ENSDARG00000038151,ENSDARG00000039007,ENSDARG00000039116,ENSDARG00000039211,ENSDARG00000039272,ENSDARG00000039929,ENSDARG00000040466,ENSDARG00000043518,ENSDARG00000044199,ENSDARG00000045262,ENSDARG00000052223,ENSDARG00000053625,ENSDARG00000054597,ENSDARG00000055240,ENSDARG00000055534,ENSDARG00000055642,ENSDARG00000056591,ENSDARG00000056653,ENSDARG00000058158,ENSDARG00000059227,ENSDARG00000059956,ENSDARG00000060415,ENSDARG00000060600,ENSDARG00000061222,ENSDARG00000062429,ENSDARG00000063594,ENSDARG00000063665,ENSDARG00000068088,ENSDARG00000068586,ENSDARG00000070038,ENSDARG00000070127,ENSDARG00000070486,ENSDARG00000073764,ENSDARG00000073909,ENSDARG00000074275,ENSDARG00000074289,ENSDARG00000075747,ENSDARG00000075800,ENSDARG00000075931,ENSDARG00000076056,ENSDARG00000076464,ENSDARG00000077688,ENSDARG00000077694,ENSDARG00000078479,ENSDARG00000079166,ENSDARG00000080010,ENSDARG00000087193,ENSDARG00000091253,ENSDARG00000092134,ENSDARG00000098720,ENSDARG00000101242,ENSDARG00000102106,ENSDARG00000102267,ENSDARG00000102366,ENSDARG00000103551,ENSDARG00000104375	Up
query_1	TRUE	0.122278	4325	226	83	0.367257	0.0191908	GO:0043167	GO:MF	ion binding	14775	5224	GO:0036094	IEA,IEA,IEA,IBA IEA,IBA,IBA,IEA,IBA,ISS IEA,IEA,IBA IEA,IEA,IEA,IBA,IBA IEA,IEA,IEA,IBA IEA,IEA,IBA,IBA IEA,IBA IEA,IEA,IEA,IEA,IEA,IBA IEA,IEA,IBA,IEA,IEA,IEA,IEA,IEA,IBA,IEA,IEA,IBA,IBA IEA,IEA,IEA,IEA,IEA,IEA,IEA,IEA,IEA,ISS IBA IEA,IEA,IEA,IEA,IEA,IEA,IEA,IEA,IEA,IBA,IEA,IBA,IEA,IEA,IEA,IBA IEA,IEA,IBA IEA,IEA,IDA,IBA,IEA,IEA,IEA,IEA,IBA IEA,IEA,IEA,IEA,IEA,IEA,IEA,IEA,IEA,IEA,IBA IEA	ENSDARG00000000380,ENSDARG00000001950,ENSDARG00000008029,ENSDARG00000009978,ENSDARG00000010728,ENSDARG00000011459,ENSDARG00000011983,ENSDARG00000012125,ENSDARG00000012829,ENSDARG00000013056,ENSDARG00000014179,ENSDARG00000015654,ENSDARG00000015662,ENSDARG00000017036,ENSDARG00000017579,ENSDARG00000019207,ENSDARG00000022631,ENSDARG00000024278,ENSDARG00000028027,ENSDARG00000029898,ENSDARG00000031136,ENSDARG00000031164,ENSDARG00000032469,ENSDARG00000035438,ENSDARG00000035544,ENSDARG00000036863,ENSDARG00000037425,ENSDARG00000037533,ENSDARG00000038151,ENSDARG00000039007,ENSDARG00000039116,ENSDARG00000039211,ENSDARG00000039272,ENSDARG00000039929,ENSDARG00000040466,ENSDARG00000043518,ENSDARG00000044199,ENSDARG00000045262,ENSDARG00000052223,ENSDARG00000053625,ENSDARG00000054597,ENSDARG00000055240,ENSDARG00000055534,ENSDARG00000055642,ENSDARG00000056591,ENSDARG00000056653,ENSDARG00000058158,ENSDARG00000059227,ENSDARG00000059956,ENSDARG00000060415,ENSDARG00000060600,ENSDARG00000061222,ENSDARG00000062429,ENSDARG00000063594,ENSDARG00000063665,ENSDARG00000068586,ENSDARG00000070038,ENSDARG00000070127,ENSDARG00000070486,ENSDARG00000073764,ENSDARG00000073909,ENSDARG00000074275,ENSDARG00000074289,ENSDARG00000075747,ENSDARG00000075800,ENSDARG00000075931,ENSDARG00000076056,ENSDARG00000076464,ENSDARG00000077688,ENSDARG00000077694,ENSDARG00000078479,ENSDARG00000079166,ENSDARG00000080010,ENSDARG00000087193,ENSDARG00000091253,ENSDARG00000092134,ENSDARG00000098720,ENSDARG00000101242,ENSDARG00000102106,ENSDARG00000102267,ENSDARG00000102366,ENSDARG00000103551,ENSDARG00000104375	Up
query_1	TRUE	0.12246	29	226	3	0.0132743	0.103448	GO:0017022	GO:MF	myosin binding	14775	3049	GO:0008092	IBA,IDA,IEA	ENSDARG00000074275,ENSDARG00000091253,ENSDARG00000099385	Up
query_1	TRUE	0.12246	29	226	3	0.0132743	0.103448	GO:0005504	GO:MF	fatty acid binding	14775	1458	GO:0008289, GO:0033293	ISS IBA IEA,IBA,IBA	ENSDARG00000059227,ENSDARG00000070038,ENSDARG00000070486	Up
query_1	TRUE	0.12246	10	226	2	0.00884956	0.2	GO:0030553	GO:MF	cGMP binding	14775	3706	GO:0030551, GO:0032561, GO:0043168	IBA,IBA	ENSDARG00000012125,ENSDARG00000029898	Up
query_1	TRUE	0.127149	1	226	1	0.00442478	1	GO:0000016	GO:MF	lactase activity	14775	6	GO:0004553	IBA	ENSDARG00000060671	Up
query_1	TRUE	0.127149	1	226	1	0.00442478	1	GO:0061798	GO:MF	GTP 3',8'-cyclase activity	14775	7856	GO:0016830	IBA IEA	ENSDARG00000078479	Up
query_1	TRUE	0.127149	1	226	1	0.00442478	1	GO:0047635	GO:MF	alanine-oxo-acid transaminase activity	14775	6352	GO:0008483	IBA	ENSDARG00000055642	Up
query_1	TRUE	0.127149	1	226	1	0.00442478	1	GO:0045127	GO:MF	N-acetylglucosamine kinase activity	14775	5538	GO:0019200	IBA IEA	ENSDARG00000099116	Up
query_1	TRUE	0.127149	1	226	1	0.00442478	1	GO:0052835	GO:MF	inositol-3,4,6-trisphosphate 1-kinase activity	14775	7667	GO:0051766	IEA	ENSDARG00000013056	Up
query_1	TRUE	0.127149	1	226	1	0.00442478	1	GO:0016639	GO:MF	oxidoreductase activity, acting on the CH-NH2 group of donors, NAD or NADP as acceptor	14775	2807	GO:0016638	IBA IEA	ENSDARG00000101074	Up
query_1	TRUE	0.127149	1	226	1	0.00442478	1	GO:0003846	GO:MF	2-acylglycerol O-acyltransferase activity	14775	376	GO:0016411	IBA	ENSDARG00000019228	Up
query_1	TRUE	0.127149	32	226	3	0.0132743	0.09375	GO:0120013	GO:MF	lipid transfer activity	14775	9160	GO:0005319	IBA,IBA,IBA	ENSDARG00000012076,ENSDARG00000020866,ENSDARG00000102004	Up
query_1	TRUE	0.127149	1	226	1	0.00442478	1	GO:0061609	GO:MF	fructose-1-phosphate aldolase activity	14775	7794	GO:0016832	IBA	ENSDARG00000053684	Up
query_1	TRUE	0.127149	34	226	3	0.0132743	0.0882353	GO:0033293	GO:MF	monocarboxylic acid binding	14775	4278	GO:0031406	ISS IBA IEA,IBA,IBA	ENSDARG00000059227,ENSDARG00000070038,ENSDARG00000070486	Up
query_1	TRUE	0.127149	1	226	1	0.00442478	1	GO:0031788	GO:MF	motilin receptor binding	14775	4008	GO:0001664	IDA	ENSDARG00000092916	Up
query_1	TRUE	0.127149	1	226	1	0.00442478	1	GO:0003998	GO:MF	acylphosphatase activity	14775	489	GO:0016462	IEA	ENSDARG00000086271	Up
query_1	TRUE	0.127149	1	226	1	0.00442478	1	GO:0050459	GO:MF	ethanolamine-phosphate phospho-lyase activity	14775	7152	GO:0016838	IBA IEA	ENSDARG00000035544	Up
query_1	TRUE	0.127149	1	226	1	0.00442478	1	GO:0140616	GO:MF	iodotyrosine deiodinase activity	14775	9441	GO:0046992	IDA IEA	ENSDARG00000076056	Up
query_1	TRUE	0.127149	1	226	1	0.00442478	1	GO:0061799	GO:MF	cyclic pyranopterin monophosphate synthase activity	14775	7857	GO:0016849	IBA	ENSDARG00000078479	Up
query_1	TRUE	0.127149	1	226	1	0.00442478	1	GO:0004352	GO:MF	glutamate dehydrogenase (NAD+) activity	14775	689	GO:0004353	IBA	ENSDARG00000101074	Up
query_1	TRUE	0.127149	61	226	4	0.0176991	0.0655738	GO:0004867	GO:MF	serine-type endopeptidase inhibitor activity	14775	1107	GO:0004252, GO:0004866	IBA IEA,IEA,IBA IEA,IBA IEA	ENSDARG00000069476,ENSDARG00000076321,ENSDARG00000089361,ENSDARG00000091801	Up
query_1	TRUE	0.127149	11	226	2	0.00884956	0.181818	GO:0005217	GO:MF	intracellularly ligand-gated monoatomic ion channel activity	14775	1327	GO:0015276	IBA,IBA	ENSDARG00000012125,ENSDARG00000029898	Up
query_1	TRUE	0.127149	1	226	1	0.00442478	1	GO:0004353	GO:MF	glutamate dehydrogenase [NAD(P)+] activity	14775	690	GO:0016639	IBA IEA	ENSDARG00000101074	Up
query_1	TRUE	0.127149	1	226	1	0.00442478	1	GO:0000825	GO:MF	inositol-1,3,4,5-tetrakisphosphate 6-kinase activity	14775	99	GO:0051765	ISS	ENSDARG00000013056	Up
query_1	TRUE	0.127149	1	226	1	0.00442478	1	GO:0004021	GO:MF	L-alanine:2-oxoglutarate aminotransferase activity	14775	501	GO:0047635	IBA	ENSDARG00000055642	Up
query_1	TRUE	0.127149	1	226	1	0.00442478	1	GO:0016894	GO:MF	endonuclease activity, active with either ribo- or deoxyribonucleic acids and producing 3'-phosphomonoesters	14775	3005	GO:0004519	IEA	ENSDARG00000006766	Up
query_1	TRUE	0.133083	13	226	2	0.00884956	0.153846	GO:0180030	GO:MF	inositol phosphate kinase activity	14775	9856	GO:0016301	ISS IBA IEA,IBA IEA	ENSDARG00000013056,ENSDARG00000073909	Up
query_1	TRUE	0.151386	14	226	2	0.00884956	0.142857	GO:0005315	GO:MF	phosphate transmembrane transporter activity	14775	1383	GO:0015103, GO:0015291	IDA IBA IEA,IBA	ENSDARG00000036864,ENSDARG00000077180	Up
query_1	TRUE	0.159912	2	226	1	0.00442478	0.5	GO:0032034	GO:MF	myosin II head/neck binding	14775	4134	GO:0032028, GO:0032038	IBA	ENSDARG00000074275	Up
query_1	TRUE	0.159912	2	226	1	0.00442478	0.5	GO:0000827	GO:MF	inositol-1,3,4,5,6-pentakisphosphate kinase activity	14775	100	GO:0016776, GO:0180030	IEA	ENSDARG00000073909	Up
query_1	TRUE	0.159912	2	226	1	0.00442478	0.5	GO:0005436	GO:MF	sodium:phosphate symporter activity	14775	1433	GO:0005315, GO:0015370	IDA IBA IEA	ENSDARG00000036864	Up
query_1	TRUE	0.159912	18	226	2	0.00884956	0.111111	GO:0008483	GO:MF	transaminase activity	14775	1716	GO:0016769	IEA,IBA IEA	ENSDARG00000035544,ENSDARG00000055642	Up
query_1	TRUE	0.159912	2	226	1	0.00442478	0.5	GO:0000829	GO:MF	diphosphoinositol pentakisphosphate kinase activity	14775	102	GO:0016776, GO:0180030	IBA IEA	ENSDARG00000073909	Up
query_1	TRUE	0.159912	806	226	20	0.0884956	0.0248139	GO:0046914	GO:MF	transition metal ion binding	14775	5713	GO:0046872	IEA,IEA,ISS,IEA,IEA,IBA IEA,IEA,IBA IEA,IEA,IEA,IEA,IEA,IEA,IEA,IEA,IEA,IEA,IBA IEA,IEA,IBA IEA	ENSDARG00000008029,ENSDARG00000009978,ENSDARG00000012829,ENSDARG00000015654,ENSDARG00000022631,ENSDARG00000024278,ENSDARG00000028027,ENSDARG00000031136,ENSDARG00000037533,ENSDARG00000039116,ENSDARG00000055240,ENSDARG00000058158,ENSDARG00000062429,ENSDARG00000070127,ENSDARG00000073764,ENSDARG00000077688,ENSDARG00000077694,ENSDARG00000080010,ENSDARG00000101242,ENSDARG00000104375	Up
query_1	TRUE	0.159912	43	226	3	0.0132743	0.0697674	GO:0016835	GO:MF	carbon-oxygen lyase activity	14775	2955	GO:0016829	IBA IEA,IBA IEA,IBA IEA	ENSDARG00000015654,ENSDARG00000035544,ENSDARG00000039007	Up
query_1	TRUE	0.159912	2	226	1	0.00442478	0.5	GO:0000832	GO:MF	inositol hexakisphosphate 5-kinase activity	14775	105	GO:0000828	IEA	ENSDARG00000073909	Up
query_1	TRUE	0.159912	2	226	1	0.00442478	0.5	GO:0043546	GO:MF	molybdopterin cofactor binding	14775	5276	GO:0005488	IEA	ENSDARG00000055240	Up
query_1	TRUE	0.159912	2	226	1	0.00442478	0.5	GO:0034185	GO:MF	apolipoprotein binding	14775	4669	GO:0005515	IBA	ENSDARG00000098720	Up
query_1	TRUE	0.159912	2	226	1	0.00442478	0.5	GO:0033857	GO:MF	5-diphosphoinositol pentakisphosphate 1-kinase activity	14775	4500	GO:0000829	IBA IEA	ENSDARG00000073909	Up
query_1	TRUE	0.159912	2	226	1	0.00442478	0.5	GO:0030731	GO:MF	guanidinoacetate N-methyltransferase activity	14775	3754	GO:0008757	IBA IEA	ENSDARG00000070844	Up
query_1	TRUE	0.159912	2	226	1	0.00442478	0.5	GO:0001846	GO:MF	opsonin binding	14775	244	GO:0005515	IBA	ENSDARG00000068275	Up
query_1	TRUE	0.159912	2	226	1	0.00442478	0.5	GO:0001848	GO:MF	complement binding	14775	246	GO:0005515	IBA	ENSDARG00000068275	Up
query_1	TRUE	0.159912	2	226	1	0.00442478	0.5	GO:0016727	GO:MF	oxidoreductase activity, acting on CH or CH2 groups, oxygen as acceptor	14775	2872	GO:0016725	IEA	ENSDARG00000055240	Up
query_1	TRUE	0.159912	2	226	1	0.00442478	0.5	GO:0032038	GO:MF	myosin II heavy chain binding	14775	4138	GO:0032036, GO:0045159	IBA	ENSDARG00000074275	Up
query_1	TRUE	0.159912	2	226	1	0.00442478	0.5	GO:0001849	GO:MF	complement component C1q complex binding	14775	247	GO:0001846, GO:0001848, GO:0044877	IBA	ENSDARG00000068275	Up
query_1	TRUE	0.159912	2	226	1	0.00442478	0.5	GO:0016726	GO:MF	oxidoreductase activity, acting on CH or CH2 groups, NAD or NADP as acceptor	14775	2871	GO:0016725	IBA IEA	ENSDARG00000055240	Up
query_1	TRUE	0.159912	2	226	1	0.00442478	0.5	GO:0032028	GO:MF	myosin head/neck binding	14775	4128	GO:0032036	IBA	ENSDARG00000074275	Up
query_1	TRUE	0.159912	2	226	1	0.00442478	0.5	GO:0047325	GO:MF	inositol-3,4,5,6-tetrakisphosphate 1-kinase activity	14775	6062	GO:0051765	IBA IEA	ENSDARG00000013056	Up
query_1	TRUE	0.159912	17	226	2	0.00884956	0.117647	GO:0019200	GO:MF	carbohydrate kinase activity	14775	3413	GO:0016301	IBA IEA,IBA IEA	ENSDARG00000014179,ENSDARG00000099116	Up
query_1	TRUE	0.159912	16	226	2	0.00884956	0.125	GO:0048306	GO:MF	calcium-dependent protein binding	14775	6721	GO:0005515	IBA,IBA	ENSDARG00000009978,ENSDARG00000037425	Up
query_1	TRUE	0.159912	2	226	1	0.00442478	0.5	GO:0004855	GO:MF	xanthine oxidase activity	14775	1096	GO:0016727	IEA	ENSDARG00000055240	Up
query_1	TRUE	0.159912	2	226	1	0.00442478	0.5	GO:0004854	GO:MF	xanthine dehydrogenase activity	14775	1095	GO:0016726	IBA IEA	ENSDARG00000055240	Up
query_1	TRUE	0.159912	2	226	1	0.00442478	0.5	GO:0004794	GO:MF	threonine deaminase activity	14775	1040	GO:0016841	IBA	ENSDARG00000074698	Up
query_1	TRUE	0.159912	111	226	5	0.0221239	0.045045	GO:0004497	GO:MF	monooxygenase activity	14775	804	GO:0016491	IBA IEA,IBA IEA,IEA,IBA IEA,IBA IEA	ENSDARG00000022631,ENSDARG00000031136,ENSDARG00000039211,ENSDARG00000043518,ENSDARG00000073764	Up
query_1	TRUE	0.159912	2	226	1	0.00442478	0.5	GO:0003941	GO:MF	L-serine ammonia-lyase activity	14775	443	GO:0016841	IBA	ENSDARG00000074698	Up
query_1	TRUE	0.159912	2	226	1	0.00442478	0.5	GO:0052726	GO:MF	inositol-1,3,4-trisphosphate 5-kinase activity	14775	7596	GO:0051766	IBA IEA	ENSDARG00000013056	Up
query_1	TRUE	0.159912	2	226	1	0.00442478	0.5	GO:0052725	GO:MF	inositol-1,3,4-trisphosphate 6-kinase activity	14775	7595	GO:0051766	IBA IEA	ENSDARG00000013056	Up
query_1	TRUE	0.159912	2	226	1	0.00442478	0.5	GO:0008241	GO:MF	peptidyl-dipeptidase activity	14775	1591	GO:0008238	IBA IEA	ENSDARG00000079166	Up
query_1	TRUE	0.159912	2	226	1	0.00442478	0.5	GO:0018467	GO:MF	formaldehyde dehydrogenase (NAD+) activity	14775	3147	GO:0004029	IDA	ENSDARG00000024278	Up
query_1	TRUE	0.159912	2	226	1	0.00442478	0.5	GO:0008466	GO:MF	glycogenin glucosyltransferase activity	14775	1702	GO:0035251	IEA	ENSDARG00000059391	Up
query_1	TRUE	0.159912	15	226	2	0.00884956	0.133333	GO:0050840	GO:MF	extracellular matrix binding	14775	7358	GO:0005488	IBA,IDA IBA	ENSDARG00000038153,ENSDARG00000054942	Up
query_1	TRUE	0.159912	2	226	1	0.00442478	0.5	GO:0052723	GO:MF	inositol hexakisphosphate 1-kinase activity	14775	7593	GO:0000828	IEA	ENSDARG00000073909	Up
query_1	TRUE	0.159912	2	226	1	0.00442478	0.5	GO:0052724	GO:MF	inositol hexakisphosphate 3-kinase activity	14775	7594	GO:0000828	IEA	ENSDARG00000073909	Up
query_1	TRUE	0.173409	19	226	2	0.00884956	0.105263	GO:0030551	GO:MF	cyclic nucleotide binding	14775	3704	GO:0000166	IBA,IBA	ENSDARG00000012125,ENSDARG00000029898	Up
query_1	TRUE	0.173409	19	226	2	0.00884956	0.105263	GO:0016709	GO:MF	oxidoreductase activity, acting on paired donors, with incorporation or reduction of molecular oxygen, NAD(P)H as one donor, and incorporation of one atom of oxygen	14775	2855	GO:0004497, GO:0016705	IEA,IBA IEA	ENSDARG00000039211,ENSDARG00000043518	Up
query_1	TRUE	0.17895	47	226	3	0.0132743	0.0638298	GO:0016765	GO:MF	transferase activity, transferring alkyl or aryl (other than methyl) groups	14775	2902	GO:0016740	IDA IBA IEA,IBA IEA,IDA IEA	ENSDARG00000042428,ENSDARG00000063665,ENSDARG00000088116	Up
query_1	TRUE	0.180201	81	226	4	0.0176991	0.0493827	GO:0005319	GO:MF	lipid transporter activity	14775	1385	GO:0005215	IBA,IBA,IBA IEA,IBA	ENSDARG00000012076,ENSDARG00000020866,ENSDARG00000093078,ENSDARG00000102004	Up
query_1	TRUE	0.180697	119	226	5	0.0221239	0.0420168	GO:0061134	GO:MF	peptidase regulator activity	14775	7766	GO:0008233, GO:0030234	IBA,IBA IEA,IEA,IBA IEA,IBA IEA	ENSDARG00000056913,ENSDARG00000069476,ENSDARG00000076321,ENSDARG00000089361,ENSDARG00000091801	Up
query_1	TRUE	0.181648	1972	226	40	0.176991	0.020284	GO:0043168	GO:MF	anion binding	14775	5225	GO:0043167	IEA,IBA,IBA,IEA,IBA,IEA,IBA IEA,IBA,IBA IEA,IBA,IBA IEA,IEA,IEA,IEA,IBA,IEA,IEA,IBA,IEA,IEA,IBA,IEA,IEA,IEA,IEA,ISS IBA IEA,IEA,IEA,IEA,IEA,IEA,IBA,IBA,IEA,IBA IEA,IEA,IDA,IBA,IEA,IEA	ENSDARG00000001950,ENSDARG00000010728,ENSDARG00000011459,ENSDARG00000011983,ENSDARG00000012125,ENSDARG00000013056,ENSDARG00000014179,ENSDARG00000017036,ENSDARG00000017579,ENSDARG00000029898,ENSDARG00000031164,ENSDARG00000035438,ENSDARG00000035544,ENSDARG00000036863,ENSDARG00000038151,ENSDARG00000039211,ENSDARG00000039929,ENSDARG00000040466,ENSDARG00000043518,ENSDARG00000044199,ENSDARG00000045262,ENSDARG00000055240,ENSDARG00000055534,ENSDARG00000055642,ENSDARG00000056591,ENSDARG00000059227,ENSDARG00000059956,ENSDARG00000060415,ENSDARG00000061222,ENSDARG00000063594,ENSDARG00000063665,ENSDARG00000070038,ENSDARG00000070486,ENSDARG00000073909,ENSDARG00000074289,ENSDARG00000075931,ENSDARG00000076056,ENSDARG00000076464,ENSDARG00000078479,ENSDARG00000092134	Up
query_1	TRUE	0.181939	20	226	2	0.00884956	0.1	GO:0016769	GO:MF	transferase activity, transferring nitrogenous groups	14775	2904	GO:0016740	IEA,IBA IEA	ENSDARG00000035544,ENSDARG00000055642	Up
query_1	TRUE	0.18675	591	226	15	0.0663717	0.0253807	GO:0016491	GO:MF	oxidoreductase activity	14775	2753	GO:0003824	IDA IBA,IBA IEA,IBA IEA,IDA IBA IEA,IBA IEA,IBA IEA,IEA,IEA,IBA IEA,IEA,IBA IEA,IBA IEA,IDA IBA IEA,IBA IEA,IBA IEA	ENSDARG00000017882,ENSDARG00000021135,ENSDARG00000022631,ENSDARG00000024278,ENSDARG00000026236,ENSDARG00000031136,ENSDARG00000036942,ENSDARG00000039211,ENSDARG00000043518,ENSDARG00000054588,ENSDARG00000055240,ENSDARG00000073764,ENSDARG00000076056,ENSDARG00000080010,ENSDARG00000101074	Up
query_1	TRUE	0.190815	3	226	1	0.00442478	0.333333	GO:0003796	GO:MF	lysozyme activity	14775	353	GO:0004553, GO:0061783	IBA IEA	ENSDARG00000056874	Up
query_1	TRUE	0.190815	3	226	1	0.00442478	0.333333	GO:0031419	GO:MF	cobalamin binding	14775	3876	GO:0019842, GO:0046906, GO:1901363	IDA	ENSDARG00000068088	Up
query_1	TRUE	0.190815	3	226	1	0.00442478	0.333333	GO:0016841	GO:MF	ammonia-lyase activity	14775	2960	GO:0016840	IBA	ENSDARG00000074698	Up
query_1	TRUE	0.190815	3	226	1	0.00442478	0.333333	GO:0030228	GO:MF	lipoprotein particle receptor activity	14775	3615	GO:0038024	IBA	ENSDARG00000032639	Up
query_1	TRUE	0.190815	3	226	1	0.00442478	0.333333	GO:0141152	GO:MF	glycerol-3-phosphate dehydrogenase (NAD+) activity	14775	9698	GO:0016616	IEA	ENSDARG00000036942	Up
query_1	TRUE	0.190815	3	226	1	0.00442478	0.333333	GO:0046992	GO:MF	oxidoreductase activity, acting on X-H and Y-H to form an X-Y bond	14775	5750	GO:0016491	IDA IEA	ENSDARG00000076056	Up
query_1	TRUE	0.190815	3	226	1	0.00442478	0.333333	GO:0004104	GO:MF	cholinesterase activity	14775	569	GO:0052689	IEA	ENSDARG00000029822	Up
query_1	TRUE	0.190815	3	226	1	0.00442478	0.333333	GO:0015616	GO:MF	DNA translocase activity	14775	2592	GO:0008094	IBA	ENSDARG00000092134	Up
query_1	TRUE	0.190815	3	226	1	0.00442478	0.333333	GO:0106274	GO:MF	NAD+-protein-arginine ADP-ribosyltransferase activity	14775	9066	GO:1990404	IEA	ENSDARG00000078178	Up
query_1	TRUE	0.190815	3	226	1	0.00442478	0.333333	GO:0004465	GO:MF	lipoprotein lipase activity	14775	776	GO:0004806	IBA IEA	ENSDARG00000098720	Up
query_1	TRUE	0.190815	3	226	1	0.00442478	0.333333	GO:0004500	GO:MF	dopamine beta-monooxygenase activity	14775	807	GO:0016715	IBA IEA	ENSDARG00000031136	Up
query_1	TRUE	0.190815	3	226	1	0.00442478	0.333333	GO:0004839	GO:MF	ubiquitin activating enzyme activity	14775	1082	GO:0008641	IBA IEA	ENSDARG00000061222	Up
query_1	TRUE	0.190815	86	226	4	0.0176991	0.0465116	GO:0004866	GO:MF	endopeptidase inhibitor activity	14775	1106	GO:0004175, GO:0030414, GO:0061135	IBA IEA,IEA,IBA IEA,IBA IEA	ENSDARG00000069476,ENSDARG00000076321,ENSDARG00000089361,ENSDARG00000091801	Up
query_1	TRUE	0.190815	3	226	1	0.00442478	0.333333	GO:0005041	GO:MF	low-density lipoprotein particle receptor activity	14775	1226	GO:0030228	IBA	ENSDARG00000032639	Up
query_1	TRUE	0.190815	546	226	14	0.0619469	0.025641	GO:0008233	GO:MF	peptidase activity	14775	1583	GO:0016787, GO:0140096	IEA,IBA IEA,IEA,IBA IEA,IEA,IBA,IEA,IBA IEA,IEA,IDA IBA IEA,IBA IEA,IBA IEA,IBA IEA,IEA	ENSDARG00000004748,ENSDARG00000008029,ENSDARG00000026017,ENSDARG00000037533,ENSDARG00000052905,ENSDARG00000056913,ENSDARG00000060600,ENSDARG00000069476,ENSDARG00000076321,ENSDARG00000077688,ENSDARG00000079166,ENSDARG00000089361,ENSDARG00000091801,ENSDARG00000112575	Up
query_1	TRUE	0.190815	3	226	1	0.00442478	0.333333	GO:0004090	GO:MF	carbonyl reductase (NADPH) activity	14775	559	GO:0008106	IBA	ENSDARG00000021135	Up
query_1	TRUE	0.190815	3	226	1	0.00442478	0.333333	GO:0030151	GO:MF	molybdenum ion binding	14775	3600	GO:0046914	IEA	ENSDARG00000055240	Up
query_1	TRUE	0.196107	128	226	5	0.0221239	0.0390625	GO:0008237	GO:MF	metallopeptidase activity	14775	1587	GO:0008233	IBA IEA,IEA,IBA IEA,IDA IBA IEA,IBA IEA	ENSDARG00000008029,ENSDARG00000026017,ENSDARG00000037533,ENSDARG00000077688,ENSDARG00000079166	Up
query_1	TRUE	0.198316	23	226	2	0.00884956	0.0869565	GO:0004364	GO:MF	glutathione transferase activity	14775	701	GO:0016765	IDA IBA IEA,IDA IEA	ENSDARG00000042428,ENSDARG00000088116	Up
query_1	TRUE	0.198316	610	226	15	0.0663717	0.0245902	GO:0008270	GO:MF	zinc ion binding	14775	1607	GO:0046914	IEA,ISS,IEA,IBA IEA,IEA,IEA,IEA,IEA,IEA,IEA,IEA,IEA,IBA IEA,IEA,IBA IEA	ENSDARG00000008029,ENSDARG00000012829,ENSDARG00000015654,ENSDARG00000024278,ENSDARG00000028027,ENSDARG00000037533,ENSDARG00000039116,ENSDARG00000058158,ENSDARG00000062429,ENSDARG00000070127,ENSDARG00000077688,ENSDARG00000077694,ENSDARG00000080010,ENSDARG00000101242,ENSDARG00000104375	Up
query_1	TRUE	0.000190639	39	128	8	0.0625	0.205128	KEGG:04744	KEGG	Phototransduction	5762	362	KEGG:00000	KEGG,KEGG,KEGG,KEGG,KEGG,KEGG,KEGG,KEGG	ENSDARG00000000380,ENSDARG00000010454,ENSDARG00000012125,ENSDARG00000029898,ENSDARG00000044199,ENSDARG00000055534,ENSDARG00000075800,ENSDARG00000101567	Up
query_1	TRUE	0.000528791	1426	128	54	0.421875	0.0378682	KEGG:01100	KEGG	Metabolic pathways	5762	181	KEGG:00000	KEGG,KEGG,KEGG,KEGG,KEGG,KEGG,KEGG,KEGG,KEGG,KEGG,KEGG,KEGG,KEGG,KEGG,KEGG,KEGG,KEGG,KEGG,KEGG,KEGG,KEGG,KEGG,KEGG,KEGG,KEGG,KEGG,KEGG,KEGG,KEGG,KEGG,KEGG,KEGG,KEGG,KEGG,KEGG,KEGG,KEGG,KEGG,KEGG,KEGG,KEGG,KEGG,KEGG,KEGG,KEGG,KEGG,KEGG,KEGG,KEGG,KEGG,KEGG,KEGG,KEGG,KEGG	ENSDARG00000000380,ENSDARG00000001950,ENSDARG00000002764,ENSDARG00000003113,ENSDARG00000004539,ENSDARG00000006008,ENSDARG00000006207,ENSDARG00000009612,ENSDARG00000012366,ENSDARG00000012829,ENSDARG00000013056,ENSDARG00000013430,ENSDARG00000014179,ENSDARG00000014488,ENSDARG00000015662,ENSDARG00000019207,ENSDARG00000019228,ENSDARG00000021135,ENSDARG00000022631,ENSDARG00000029822,ENSDARG00000035544,ENSDARG00000039007,ENSDARG00000039501,ENSDARG00000040535,ENSDARG00000044094,ENSDARG00000045598,ENSDARG00000052376,ENSDARG00000053684,ENSDARG00000055240,ENSDARG00000055642,ENSDARG00000056591,ENSDARG00000059391,ENSDARG00000059700,ENSDARG00000060671,ENSDARG00000073764,ENSDARG00000074698,ENSDARG00000075530,ENSDARG00000075931,ENSDARG00000078479,ENSDARG00000086271,ENSDARG00000088116,ENSDARG00000091253,ENSDARG00000092522,ENSDARG00000097209,ENSDARG00000099116,ENSDARG00000099185,ENSDARG00000100453,ENSDARG00000101074,ENSDARG00000101629,ENSDARG00000103295,ENSDARG00000103369,ENSDARG00000103380,ENSDARG00000110700,ENSDARG00000116259	Up
query_1	TRUE	0.0343968	23	128	4	0.03125	0.173913	KEGG:00052	KEGG	Galactose metabolism	5762	7	KEGG:00000	KEGG,KEGG,KEGG,KEGG	ENSDARG00000014179,ENSDARG00000045598,ENSDARG00000060671,ENSDARG00000101629	Up
query_1	TRUE	0.0343968	23	128	4	0.03125	0.173913	KEGG:00030	KEGG	Pentose phosphate pathway	5762	4	KEGG:00000	KEGG,KEGG,KEGG,KEGG	ENSDARG00000012366,ENSDARG00000014179,ENSDARG00000053684,ENSDARG00000103369	Up
query_1	TRUE	0.0343968	95	128	8	0.0625	0.0842105	KEGG:01200	KEGG	Carbon metabolism	5762	184	KEGG:00000	KEGG,KEGG,KEGG,KEGG,KEGG,KEGG,KEGG,KEGG	ENSDARG00000012366,ENSDARG00000014179,ENSDARG00000039007,ENSDARG00000053684,ENSDARG00000055642,ENSDARG00000074698,ENSDARG00000101074,ENSDARG00000103369	Up
query_1	TRUE	0.0733223	68	128	6	0.046875	0.0882353	KEGG:01230	KEGG	Biosynthesis of amino acids	5762	188	KEGG:00000	KEGG,KEGG,KEGG,KEGG,KEGG,KEGG	ENSDARG00000014179,ENSDARG00000039007,ENSDARG00000053684,ENSDARG00000055642,ENSDARG00000074698,ENSDARG00000103369	Up
query_1	TRUE	0.109448	56	128	5	0.0390625	0.0892857	KEGG:00561	KEGG	Glycerolipid metabolism	5762	85	KEGG:00000	KEGG,KEGG,KEGG,KEGG,KEGG	ENSDARG00000019228,ENSDARG00000029822,ENSDARG00000045598,ENSDARG00000098720,ENSDARG00000103380	Up
query_1	TRUE	0.109448	54	128	5	0.0390625	0.0925926	KEGG:00520	KEGG	Amino sugar and nucleotide sugar metabolism	5762	69	KEGG:00000	KEGG,KEGG,KEGG,KEGG,KEGG	ENSDARG00000009612,ENSDARG00000044094,ENSDARG00000099116,ENSDARG00000099185,ENSDARG00000116259	Up
query_1	TRUE	0.109448	82	128	6	0.046875	0.0731707	KEGG:03320	KEGG	PPAR signaling pathway	5762	236	KEGG:00000	KEGG,KEGG,KEGG,KEGG,KEGG,KEGG	ENSDARG00000032639,ENSDARG00000059227,ENSDARG00000073764,ENSDARG00000075931,ENSDARG00000095863,ENSDARG00000098720	Up
query_1	TRUE	0.109448	37	128	4	0.03125	0.108108	KEGG:00051	KEGG	Fructose and mannose metabolism	5762	6	KEGG:00000	KEGG,KEGG,KEGG,KEGG	ENSDARG00000012366,ENSDARG00000014179,ENSDARG00000045598,ENSDARG00000053684	Up
query_1	TRUE	0.129174	198	128	10	0.078125	0.0505051	KEGG:04530	KEGG	Tight junction	5762	317	KEGG:00000	KEGG,KEGG,KEGG,KEGG,KEGG,KEGG,KEGG,KEGG,KEGG,KEGG	ENSDARG00000009544,ENSDARG00000015955,ENSDARG00000019442,ENSDARG00000024964,ENSDARG00000031164,ENSDARG00000069888,ENSDARG00000074289,ENSDARG00000090369,ENSDARG00000100844,ENSDARG00000102366	Up
query_1	TRUE	0.0107349	6	62	3	0.0483871	0.5	REAC:R-DRE-1474165	REAC	Reproduction	2882	1042	REAC:0000000	REAC,REAC,REAC	ENSDARG00000009612,ENSDARG00000099185,ENSDARG00000116259	Up
query_1	TRUE	0.0107349	6	62	3	0.0483871	0.5	REAC:R-DRE-1187000	REAC	Fertilization	2882	414	REAC:R-DRE-1474165	REAC,REAC,REAC	ENSDARG00000009612,ENSDARG00000099185,ENSDARG00000116259	Up
query_1	TRUE	0.0107349	6	62	3	0.0483871	0.5	REAC:R-DRE-2534343	REAC	Interaction With Cumulus Cells And The Zona Pellucida	2882	564	REAC:R-DRE-1187000	REAC,REAC,REAC	ENSDARG00000009612,ENSDARG00000099185,ENSDARG00000116259	Up
query_1	TRUE	0.0107349	219	62	14	0.225806	0.0639269	REAC:R-DRE-6798695	REAC	Neutrophil degranulation	2882	763	REAC:R-DRE-168249	REAC,REAC,REAC,REAC,REAC,REAC,REAC,REAC,REAC,REAC,REAC,REAC,REAC,REAC	ENSDARG00000009612,ENSDARG00000032405,ENSDARG00000032469,ENSDARG00000032639,ENSDARG00000037425,ENSDARG00000039579,ENSDARG00000059391,ENSDARG00000079372,ENSDARG00000091801,ENSDARG00000093546,ENSDARG00000099185,ENSDARG00000105674,ENSDARG00000116259,ENSDARG00000116628	Up
query_1	TRUE	0.0224798	18	62	4	0.0645161	0.222222	REAC:R-DRE-70171	REAC	Glycolysis	2882	495	REAC:R-DRE-70326	REAC,REAC,REAC,REAC	ENSDARG00000014179,ENSDARG00000037307,ENSDARG00000039007,ENSDARG00000053684	Up
query_1	TRUE	0.0266169	34	62	5	0.0806452	0.147059	REAC:R-DRE-2187338	REAC	Visual phototransduction	2882	1355	REAC:R-DRE-9709957	REAC,REAC,REAC,REAC,REAC	ENSDARG00000044199,ENSDARG00000044861,ENSDARG00000052223,ENSDARG00000055534,ENSDARG00000070038	Up
query_1	TRUE	0.0354844	3	62	2	0.0322581	0.666667	REAC:R-DRE-3000471	REAC	Scavenging by Class B Receptors	2882	1098	REAC:R-DRE-2173782	REAC,REAC	ENSDARG00000012076,ENSDARG00000032639	Up
query_1	TRUE	0.0354844	3	62	2	0.0322581	0.666667	REAC:R-DRE-189085	REAC	Digestion of dietary carbohydrate	2882	307	REAC:R-DRE-8935690	REAC,REAC	ENSDARG00000009612,ENSDARG00000099185	Up
query_1	TRUE	0.0354844	23	62	4	0.0645161	0.173913	REAC:R-DRE-70326	REAC	Glucose metabolism	2882	482	REAC:R-DRE-71387	REAC,REAC,REAC,REAC	ENSDARG00000014179,ENSDARG00000037307,ENSDARG00000039007,ENSDARG00000053684	Up
query_1	TRUE	0.0531427	14	62	3	0.0483871	0.214286	REAC:R-DRE-2514859	REAC	Inactivation, recovery and regulation of the phototransduction cascade	2882	546	REAC:R-DRE-2514856	REAC,REAC,REAC	ENSDARG00000044199,ENSDARG00000052223,ENSDARG00000055534	Up
query_1	TRUE	0.0531427	4	62	2	0.0322581	0.5	REAC:R-DRE-8963743	REAC	Digestion and absorption	2882	306	REAC:0000000	REAC,REAC	ENSDARG00000009612,ENSDARG00000099185	Up
query_1	TRUE	0.0531427	14	62	3	0.0483871	0.214286	REAC:R-DRE-5365859	REAC	RA biosynthesis pathway	2882	914	REAC:R-DRE-5362517	REAC,REAC,REAC	ENSDARG00000021135,ENSDARG00000024278,ENSDARG00000080010	Up
query_1	TRUE	0.0531427	4	62	2	0.0322581	0.5	REAC:R-DRE-8935690	REAC	Digestion	2882	305	REAC:R-DRE-8963743	REAC,REAC	ENSDARG00000009612,ENSDARG00000099185	Up
query_1	TRUE	0.0607437	15	62	3	0.0483871	0.2	REAC:R-DRE-2514856	REAC	The phototransduction cascade	2882	1275	REAC:R-DRE-2187338	REAC,REAC,REAC	ENSDARG00000044199,ENSDARG00000052223,ENSDARG00000055534	Up
query_1	TRUE	0.0957112	6	62	2	0.0322581	0.333333	REAC:R-DRE-2161541	REAC	Abacavir metabolism	2882	18	REAC:R-DRE-2161522	REAC,REAC	ENSDARG00000024278,ENSDARG00000080010	Up
query_1	TRUE	0.0957112	6	62	2	0.0322581	0.333333	REAC:R-DRE-71384	REAC	Ethanol oxidation	2882	377	REAC:R-DRE-211945	REAC,REAC	ENSDARG00000024278,ENSDARG00000080010	Up
query_1	TRUE	0.0968343	322	62	14	0.225806	0.0434783	REAC:R-DRE-168249	REAC	Innate Immune System	2882	553	REAC:R-DRE-168256	REAC,REAC,REAC,REAC,REAC,REAC,REAC,REAC,REAC,REAC,REAC,REAC,REAC,REAC	ENSDARG00000009612,ENSDARG00000032405,ENSDARG00000032469,ENSDARG00000032639,ENSDARG00000037425,ENSDARG00000039579,ENSDARG00000059391,ENSDARG00000079372,ENSDARG00000091801,ENSDARG00000093546,ENSDARG00000099185,ENSDARG00000105674,ENSDARG00000116259,ENSDARG00000116628	Up
query_1	TRUE	0.104266	59	62	5	0.0806452	0.0847458	REAC:R-DRE-9709957	REAC	Sensory Perception	2882	1112	REAC:0000000	REAC,REAC,REAC,REAC,REAC	ENSDARG00000044199,ENSDARG00000044861,ENSDARG00000052223,ENSDARG00000055534,ENSDARG00000070038	Up
query_1	TRUE	0.104266	751	62	25	0.403226	0.0332889	REAC:R-DRE-1430728	REAC	Metabolism	2882	655	REAC:0000000	REAC,REAC,REAC,REAC,REAC,REAC,REAC,REAC,REAC,REAC,REAC,REAC,REAC,REAC,REAC,REAC,REAC,REAC,REAC,REAC,REAC,REAC,REAC,REAC,REAC	ENSDARG00000012829,ENSDARG00000013749,ENSDARG00000014179,ENSDARG00000024278,ENSDARG00000026236,ENSDARG00000032469,ENSDARG00000032639,ENSDARG00000035544,ENSDARG00000037307,ENSDARG00000039007,ENSDARG00000041051,ENSDARG00000042428,ENSDARG00000043518,ENSDARG00000053684,ENSDARG00000055642,ENSDARG00000058327,ENSDARG00000059227,ENSDARG00000059391,ENSDARG00000070038,ENSDARG00000070844,ENSDARG00000075931,ENSDARG00000076056,ENSDARG00000080010,ENSDARG00000086826,ENSDARG00000101074	Up
query_1	TRUE	0.104266	7	62	2	0.0322581	0.285714	REAC:R-DRE-9840310	REAC	Glycosphingolipid catabolism	2882	499	REAC:R-DRE-1660662	REAC,REAC	ENSDARG00000012829,ENSDARG00000058327	Up
query_1	TRUE	0.104266	7	62	2	0.0322581	0.285714	REAC:R-DRE-2161522	REAC	Abacavir ADME	2882	17	REAC:R-DRE-9748784	REAC,REAC	ENSDARG00000024278,ENSDARG00000080010	Up
query_1	TRUE	0.117543	22	62	3	0.0483871	0.136364	REAC:R-DRE-5362517	REAC	Signaling by Retinoic Acid	2882	1153	REAC:R-DRE-9006931	REAC,REAC,REAC	ENSDARG00000021135,ENSDARG00000024278,ENSDARG00000080010	Up
query_1	TRUE	0.154236	45	62	4	0.0645161	0.0888889	REAC:R-DRE-114608	REAC	Platelet degranulation	2882	869	REAC:R-DRE-76005	REAC,REAC,REAC,REAC	ENSDARG00000012076,ENSDARG00000032639,ENSDARG00000039579,ENSDARG00000075766	Up
query_1	TRUE	0.171394	47	62	4	0.0645161	0.0851064	REAC:R-DRE-76005	REAC	Response to elevated platelet cytosolic Ca2+	2882	1051	REAC:R-DRE-76002	REAC,REAC,REAC,REAC	ENSDARG00000012076,ENSDARG00000032639,ENSDARG00000039579,ENSDARG00000075766	Up
query_1	TRUE	0.182091	1	62	1	0.016129	1	REAC:R-DRE-5652084	REAC	Fructose metabolism	2882	434	REAC:R-DRE-71387	REAC	ENSDARG00000053684	Up
query_1	TRUE	0.182091	1	62	1	0.016129	1	REAC:R-DRE-8964540	REAC	Alanine metabolism	2882	66	REAC:R-DRE-71291	REAC	ENSDARG00000055642	Up
query_1	TRUE	0.182091	1	62	1	0.016129	1	REAC:R-DRE-111448	REAC	Activation of NOXA and translocation to mitochondria	2882	36	REAC:R-DRE-114452	REAC	ENSDARG00000089307	Up
query_1	TRUE	0.182091	1	62	1	0.016129	1	REAC:R-DRE-70350	REAC	Fructose catabolism	2882	433	REAC:R-DRE-5652084	REAC	ENSDARG00000053684	Up
query_1	TRUE	0.18326	76	62	5	0.0806452	0.0657895	REAC:R-DRE-71387	REAC	Metabolism of carbohydrates and carbohydrate derivatives	2882	660	REAC:R-DRE-1430728	REAC,REAC,REAC,REAC,REAC	ENSDARG00000014179,ENSDARG00000037307,ENSDARG00000039007,ENSDARG00000053684,ENSDARG00000059391	Up
query_1	TRUE	0.00899385	5359	455	131	0.287912	0.0244449	TF:M02019	TF	Factor: LEF-1; motif: WCAAAGN	25107	88	TF:M00000	TF,TF,TF,TF,TF,TF,TF,TF,TF,TF,TF,TF,TF,TF,TF,TF,TF,TF,TF,TF,TF,TF,TF,TF,TF,TF,TF,TF,TF,TF,TF,TF,TF,TF,TF,TF,TF,TF,TF,TF,TF,TF,TF,TF,TF,TF,TF,TF,TF,TF,TF,TF,TF,TF,TF,TF,TF,TF,TF,TF,TF,TF,TF,TF,TF,TF,TF,TF,TF,TF,TF,TF,TF,TF,TF,TF,TF,TF,TF,TF,TF,TF,TF,TF,TF,TF,TF,TF,TF,TF,TF,TF,TF,TF,TF,TF,TF,TF,TF,TF,TF,TF,TF,TF,TF,TF,TF,TF,TF,TF,TF,TF,TF,TF,TF,TF,TF,TF,TF,TF,TF,TF,TF,TF,TF,TF,TF,TF,TF,TF,TF	ENSDARG00000002968,ENSDARG00000003113,ENSDARG00000004748,ENSDARG00000006427,ENSDARG00000006757,ENSDARG00000006869,ENSDARG00000007277,ENSDARG00000007398,ENSDARG00000008029,ENSDARG00000009133,ENSDARG00000009689,ENSDARG00000009978,ENSDARG00000010454,ENSDARG00000011459,ENSDARG00000011693,ENSDARG00000012125,ENSDARG00000012632,ENSDARG00000012829,ENSDARG00000017882,ENSDARG00000019228,ENSDARG00000019260,ENSDARG00000020594,ENSDARG00000020866,ENSDARG00000021494,ENSDARG00000021855,ENSDARG00000022631,ENSDARG00000022763,ENSDARG00000024964,ENSDARG00000026017,ENSDARG00000026236,ENSDARG00000026359,ENSDARG00000028027,ENSDARG00000028731,ENSDARG00000029045,ENSDARG00000029898,ENSDARG00000030157,ENSDARG00000031136,ENSDARG00000031278,ENSDARG00000032405,ENSDARG00000032469,ENSDARG00000033735,ENSDARG00000036457,ENSDARG00000036830,ENSDARG00000036834,ENSDARG00000036894,ENSDARG00000037425,ENSDARG00000037533,ENSDARG00000039116,ENSDARG00000039501,ENSDARG00000039929,ENSDARG00000039935,ENSDARG00000040076,ENSDARG00000040466,ENSDARG00000040735,ENSDARG00000040911,ENSDARG00000041431,ENSDARG00000042428,ENSDARG00000042535,ENSDARG00000044199,ENSDARG00000044861,ENSDARG00000045598,ENSDARG00000052376,ENSDARG00000053625,ENSDARG00000054786,ENSDARG00000055185,ENSDARG00000055240,ENSDARG00000056203,ENSDARG00000056653,ENSDARG00000058445,ENSDARG00000059227,ENSDARG00000059956,ENSDARG00000060345,ENSDARG00000060671,ENSDARG00000061858,ENSDARG00000063665,ENSDARG00000068275,ENSDARG00000069594,ENSDARG00000070127,ENSDARG00000070157,ENSDARG00000070480,ENSDARG00000070844,ENSDARG00000071217,ENSDARG00000071306,ENSDARG00000074776,ENSDARG00000075747,ENSDARG00000075757,ENSDARG00000075800,ENSDARG00000075931,ENSDARG00000076321,ENSDARG00000076464,ENSDARG00000079111,ENSDARG00000079372,ENSDARG00000087193,ENSDARG00000088116,ENSDARG00000088595,ENSDARG00000089158,ENSDARG00000089227,ENSDARG00000089399,ENSDARG00000090039,ENSDARG00000090156,ENSDARG00000090444,ENSDARG00000091801,ENSDARG00000092916,ENSDARG00000093078,ENSDARG00000093619,ENSDARG00000093857,ENSDARG00000094012,ENSDARG00000094438,ENSDARG00000094557,ENSDARG00000095512,ENSDARG00000095863,ENSDARG00000099899,ENSDARG00000099911,ENSDARG00000101350,ENSDARG00000101388,ENSDARG00000101629,ENSDARG00000101986,ENSDARG00000102004,ENSDARG00000102441,ENSDARG00000102894,ENSDARG00000103054,ENSDARG00000103854,ENSDARG00000104177,ENSDARG00000104375,ENSDARG00000104569,ENSDARG00000104992,ENSDARG00000105403,ENSDARG00000105459,ENSDARG00000108530,ENSDARG00000110698,ENSDARG00000110700	Up
query_1	TRUE	0.00899385	5359	455	131	0.287912	0.0244449	TF:M03794	TF	Factor: LEF-1; motif: WCAAAGN	25107	90	TF:M00000	TF,TF,TF,TF,TF,TF,TF,TF,TF,TF,TF,TF,TF,TF,TF,TF,TF,TF,TF,TF,TF,TF,TF,TF,TF,TF,TF,TF,TF,TF,TF,TF,TF,TF,TF,TF,TF,TF,TF,TF,TF,TF,TF,TF,TF,TF,TF,TF,TF,TF,TF,TF,TF,TF,TF,TF,TF,TF,TF,TF,TF,TF,TF,TF,TF,TF,TF,TF,TF,TF,TF,TF,TF,TF,TF,TF,TF,TF,TF,TF,TF,TF,TF,TF,TF,TF,TF,TF,TF,TF,TF,TF,TF,TF,TF,TF,TF,TF,TF,TF,TF,TF,TF,TF,TF,TF,TF,TF,TF,TF,TF,TF,TF,TF,TF,TF,TF,TF,TF,TF,TF,TF,TF,TF,TF,TF,TF,TF,TF,TF,TF	ENSDARG00000002968,ENSDARG00000003113,ENSDARG00000004748,ENSDARG00000006427,ENSDARG00000006757,ENSDARG00000006869,ENSDARG00000007277,ENSDARG00000007398,ENSDARG00000008029,ENSDARG00000009133,ENSDARG00000009689,ENSDARG00000009978,ENSDARG00000010454,ENSDARG00000011459,ENSDARG00000011693,ENSDARG00000012125,ENSDARG00000012632,ENSDARG00000012829,ENSDARG00000017882,ENSDARG00000019228,ENSDARG00000019260,ENSDARG00000020594,ENSDARG00000020866,ENSDARG00000021494,ENSDARG00000021855,ENSDARG00000022631,ENSDARG00000022763,ENSDARG00000024964,ENSDARG00000026017,ENSDARG00000026236,ENSDARG00000026359,ENSDARG00000028027,ENSDARG00000028731,ENSDARG00000029045,ENSDARG00000029898,ENSDARG00000030157,ENSDARG00000031136,ENSDARG00000031278,ENSDARG00000032405,ENSDARG00000032469,ENSDARG00000033735,ENSDARG00000036457,ENSDARG00000036830,ENSDARG00000036834,ENSDARG00000036894,ENSDARG00000037425,ENSDARG00000037533,ENSDARG00000039116,ENSDARG00000039501,ENSDARG00000039929,ENSDARG00000039935,ENSDARG00000040076,ENSDARG00000040466,ENSDARG00000040735,ENSDARG00000040911,ENSDARG00000041431,ENSDARG00000042428,ENSDARG00000042535,ENSDARG00000044199,ENSDARG00000044861,ENSDARG00000045598,ENSDARG00000052376,ENSDARG00000053625,ENSDARG00000054786,ENSDARG00000055185,ENSDARG00000055240,ENSDARG00000056203,ENSDARG00000056653,ENSDARG00000058445,ENSDARG00000059227,ENSDARG00000059956,ENSDARG00000060345,ENSDARG00000060671,ENSDARG00000061858,ENSDARG00000063665,ENSDARG00000068275,ENSDARG00000069594,ENSDARG00000070127,ENSDARG00000070157,ENSDARG00000070480,ENSDARG00000070844,ENSDARG00000071217,ENSDARG00000071306,ENSDARG00000074776,ENSDARG00000075747,ENSDARG00000075757,ENSDARG00000075800,ENSDARG00000075931,ENSDARG00000076321,ENSDARG00000076464,ENSDARG00000079111,ENSDARG00000079372,ENSDARG00000087193,ENSDARG00000088116,ENSDARG00000088595,ENSDARG00000089158,ENSDARG00000089227,ENSDARG00000089399,ENSDARG00000090039,ENSDARG00000090156,ENSDARG00000090444,ENSDARG00000091801,ENSDARG00000092916,ENSDARG00000093078,ENSDARG00000093619,ENSDARG00000093857,ENSDARG00000094012,ENSDARG00000094438,ENSDARG00000094557,ENSDARG00000095512,ENSDARG00000095863,ENSDARG00000099899,ENSDARG00000099911,ENSDARG00000101350,ENSDARG00000101388,ENSDARG00000101629,ENSDARG00000101986,ENSDARG00000102004,ENSDARG00000102441,ENSDARG00000102894,ENSDARG00000103054,ENSDARG00000103854,ENSDARG00000104177,ENSDARG00000104375,ENSDARG00000104569,ENSDARG00000104992,ENSDARG00000105403,ENSDARG00000105459,ENSDARG00000108530,ENSDARG00000110698,ENSDARG00000110700	Up
query_1	TRUE	8.5e-05	558	302	33	0.109272	0.0591398	GO:0007417	GO:BP	central nervous system development	14094	2898	GO:0007399, GO:0048731	IMP IGI,IBA,IBA,IBA,IMP IGI,IMP,IMP,ISS,IMP IGI,IMP IGI IBA,IEP,IGI,IMP,IMP,IBA,IGI,IMP,IMP,IBA,IMP,IDA IMP,IMP IGI,IDA IMP IGI IBA IEA,IMP IGI,IBA,IMP IBA,IMP IBA,IMP IBA,IBA,IBA,IMP,IEA,IMP IGI	ENSDARG00000001129,ENSDARG00000004588,ENSDARG00000004712,ENSDARG00000006497,ENSDARG00000007406,ENSDARG00000010655,ENSDARG00000013295,ENSDARG00000014018,ENSDARG00000014201,ENSDARG00000015554,ENSDARG00000018817,ENSDARG00000026599,ENSDARG00000027740,ENSDARG00000030621,ENSDARG00000033901,ENSDARG00000039458,ENSDARG00000044754,ENSDARG00000045760,ENSDARG00000054683,ENSDARG00000055752,ENSDARG00000057936,ENSDARG00000058379,ENSDARG00000068567,ENSDARG00000069765,ENSDARG00000069866,ENSDARG00000070677,ENSDARG00000070913,ENSDARG00000077811,ENSDARG00000077840,ENSDARG00000078671,ENSDARG00000091756,ENSDARG00000095896,ENSDARG00000104735	Down
query_1	TRUE	8.5e-05	396	302	27	0.089404	0.0681818	GO:0007420	GO:BP	brain development	14094	2901	GO:0007417, GO:0048513, GO:0060322	IMP IGI,IBA,IBA,IBA,IMP IGI,IMP,IMP,ISS,IMP IGI,IMP IGI,IEP,IGI,IMP,IMP,IMP,IMP,IDA IMP,IMP IGI,IDA IMP IGI,IMP IGI,IBA,IMP,IMP IBA,IMP IBA,IBA,IBA,IEA	ENSDARG00000001129,ENSDARG00000004588,ENSDARG00000004712,ENSDARG00000006497,ENSDARG00000007406,ENSDARG00000010655,ENSDARG00000013295,ENSDARG00000014018,ENSDARG00000014201,ENSDARG00000015554,ENSDARG00000018817,ENSDARG00000026599,ENSDARG00000027740,ENSDARG00000044754,ENSDARG00000045760,ENSDARG00000055752,ENSDARG00000057936,ENSDARG00000058379,ENSDARG00000068567,ENSDARG00000069765,ENSDARG00000069866,ENSDARG00000070677,ENSDARG00000070913,ENSDARG00000077811,ENSDARG00000077840,ENSDARG00000078671,ENSDARG00000095896	Down
query_1	TRUE	8.5e-05	408	302	28	0.0927152	0.0686275	GO:0060322	GO:BP	head development	14094	14325	GO:0048856	IMP IGI,IBA,IBA,IBA,IMP IGI,IMP,IMP,ISS,IMP IGI,IMP IGI,IEP,IGI,IMP,IMP IGI,IMP,IMP,IMP,IDA IMP,IMP IGI,IDA IMP IGI,IMP IGI,IBA,IMP,IMP IBA,IMP IBA,IBA,IBA,IEA	ENSDARG00000001129,ENSDARG00000004588,ENSDARG00000004712,ENSDARG00000006497,ENSDARG00000007406,ENSDARG00000010655,ENSDARG00000013295,ENSDARG00000014018,ENSDARG00000014201,ENSDARG00000015554,ENSDARG00000018817,ENSDARG00000026599,ENSDARG00000027740,ENSDARG00000036376,ENSDARG00000044754,ENSDARG00000045760,ENSDARG00000055752,ENSDARG00000057936,ENSDARG00000058379,ENSDARG00000068567,ENSDARG00000069765,ENSDARG00000069866,ENSDARG00000070677,ENSDARG00000070913,ENSDARG00000077811,ENSDARG00000077840,ENSDARG00000078671,ENSDARG00000095896	Down
query_1	TRUE	8.98e-05	1383	302	59	0.195364	0.0426609	GO:0007399	GO:BP	nervous system development	14094	2884	GO:0048731	IMP IGI,IMP,IBA,IBA,IMP IGI IBA IEA,IBA,IMP IGI,IMP,IMP,ISS IBA,IMP IGI IBA,IMP,IMP,IMP IGI IBA,IMP IGI IEP IBA,IGI IBA IEA,IMP IBA,IMP,IBA,IBA,IMP IBA,IMP,IGI IBA,IMP,IDA,IBA,IMP,IBA,IMP IGI TAS,IMP,IBA,IMP ISS IEA,IGI IBA,IDA IMP IBA,IBA IEA,IMP IGI IBA IEA,IBA,IBA,IDA IMP IGI IBA IEA,IMP IGI,IBA,IMP IBA IEA,IMP IGI IBA,IMP,IMP,IBA,IMP IGI IBA IEA,IBA,IBA,IBA,IBA IEA,IMP,IMP IBA IEA,IEA,IEA,IMP IBA,IMP IGI,IMP IGI,IBA	ENSDARG00000001129,ENSDARG00000002255,ENSDARG00000004588,ENSDARG00000004712,ENSDARG00000005645,ENSDARG00000006497,ENSDARG00000007406,ENSDARG00000010655,ENSDARG00000013295,ENSDARG00000014018,ENSDARG00000014201,ENSDARG00000014420,ENSDARG00000015266,ENSDARG00000015554,ENSDARG00000018817,ENSDARG00000026599,ENSDARG00000027740,ENSDARG00000030621,ENSDARG00000033901,ENSDARG00000034107,ENSDARG00000036375,ENSDARG00000038518,ENSDARG00000039458,ENSDARG00000041609,ENSDARG00000043821,ENSDARG00000043932,ENSDARG00000044754,ENSDARG00000044827,ENSDARG00000045639,ENSDARG00000045760,ENSDARG00000054683,ENSDARG00000055752,ENSDARG00000056732,ENSDARG00000057936,ENSDARG00000058039,ENSDARG00000058379,ENSDARG00000059826,ENSDARG00000060326,ENSDARG00000068567,ENSDARG00000069765,ENSDARG00000069866,ENSDARG00000070677,ENSDARG00000070913,ENSDARG00000071004,ENSDARG00000071506,ENSDARG00000074582,ENSDARG00000077811,ENSDARG00000077840,ENSDARG00000078624,ENSDARG00000078671,ENSDARG00000078707,ENSDARG00000091085,ENSDARG00000091756,ENSDARG00000093381,ENSDARG00000095896,ENSDARG00000102855,ENSDARG00000103479,ENSDARG00000104735,ENSDARG00000111235	Down
query_1	TRUE	0.00123209	740	302	36	0.119205	0.0486486	GO:0030182	GO:BP	neuron differentiation	14094	6666	GO:0030154, GO:0048699	IBA,IBA,IMP IGI IBA IEA,IBA,IMP,ISS IBA,IMP IGI IBA,IMP IBA,IGI IBA,IBA,IMP,IMP IBA,IMP,IGI IBA,IBA,IBA,IMP IGI TAS,IMP,IGI,IBA,IBA,IMP IGI IBA,IBA,IBA,IMP IGI IEA,IBA,IMP,IMP IGI IBA,IMP,IGI IBA,IBA,IBA IEA,IMP IBA,IBA,IMP IGI,IMP IGI	ENSDARG00000004588,ENSDARG00000004712,ENSDARG00000005645,ENSDARG00000006497,ENSDARG00000007406,ENSDARG00000014018,ENSDARG00000014201,ENSDARG00000018817,ENSDARG00000026599,ENSDARG00000027740,ENSDARG00000030621,ENSDARG00000036375,ENSDARG00000038518,ENSDARG00000039458,ENSDARG00000043932,ENSDARG00000044827,ENSDARG00000045639,ENSDARG00000045760,ENSDARG00000056732,ENSDARG00000057936,ENSDARG00000058039,ENSDARG00000058379,ENSDARG00000059826,ENSDARG00000060326,ENSDARG00000068567,ENSDARG00000069866,ENSDARG00000070677,ENSDARG00000070913,ENSDARG00000071506,ENSDARG00000077811,ENSDARG00000078671,ENSDARG00000078707,ENSDARG00000091756,ENSDARG00000102855,ENSDARG00000103479,ENSDARG00000104735	Down
query_1	TRUE	0.00123209	44	302	8	0.0264901	0.181818	GO:0021515	GO:BP	cell differentiation in spinal cord	14094	6067	GO:0021510, GO:0030154	ISS,IMP,IMP,IGI,IMP,IMP,IMP,IMP IGI	ENSDARG00000014018,ENSDARG00000014201,ENSDARG00000030621,ENSDARG00000039458,ENSDARG00000068567,ENSDARG00000070913,ENSDARG00000091756,ENSDARG00000104735	Down
query_1	TRUE	0.00128672	2475	302	84	0.278146	0.0339394	GO:0048731	GO:BP	system development	14094	12821	GO:0007275, GO:0048856	IMP IGI,IMP,IMP,IGI IBA,IBA,IMP IGI IBA IEA,IBA,IMP IGI,IMP IGI,IGI,IMP,IEA,IMP,ISS IBA,IMP IGI IBA,IMP,IMP IGI ISS,IMP IGI IBA,IMP,IMP,IMP IGI IEP IBA,IMP IBA,IMP,IGI IBA IEA,IMP IBA,IMP,IMP,IMP IGI,IMP,IBA,IBA,IMP IBA,IMP IGI,IMP IBA,IGI IBA,IMP,IMP,ISS,IMP,IMP IBA IEA,IDA,IBA,IMP,IBA IEA,IMP IGI TAS,IMP,IMP,IBA,IMP IGI ISS IEA,IMP,IGI,IGI IBA,IBA,IDA IMP IGI IBA,IBA IEA,IMP IGI IBA IEA,IBA,IMP,IBA,IDA IMP IGI IBA IEA,IMP IGI,IBA,IMP IBA IEA,IMP IGI IBA,IMP,IMP,IBA,IMP IGI IBA IEA,IMP IBA,IMP IGI IBA,IBA,IBA IEA,IGI,IMP,IMP ISS IBA IEA,IMP,IEA,IEA,IMP,IMP,IMP IBA,IMP IGI,IMP IGI,IBA	ENSDARG00000001129,ENSDARG00000002255,ENSDARG00000003963,ENSDARG00000004588,ENSDARG00000004712,ENSDARG00000005645,ENSDARG00000006497,ENSDARG00000007406,ENSDARG00000007982,ENSDARG00000008886,ENSDARG00000010655,ENSDARG00000010791,ENSDARG00000013295,ENSDARG00000014018,ENSDARG00000014201,ENSDARG00000014420,ENSDARG00000015266,ENSDARG00000015554,ENSDARG00000017168,ENSDARG00000017400,ENSDARG00000018817,ENSDARG00000019096,ENSDARG00000021924,ENSDARG00000026599,ENSDARG00000027740,ENSDARG00000029688,ENSDARG00000030621,ENSDARG00000030786,ENSDARG00000032976,ENSDARG00000033901,ENSDARG00000034107,ENSDARG00000036375,ENSDARG00000038518,ENSDARG00000039196,ENSDARG00000039458,ENSDARG00000039502,ENSDARG00000040291,ENSDARG00000041081,ENSDARG00000041609,ENSDARG00000041799,ENSDARG00000043821,ENSDARG00000043932,ENSDARG00000044754,ENSDARG00000044827,ENSDARG00000045639,ENSDARG00000045760,ENSDARG00000053455,ENSDARG00000054683,ENSDARG00000055752,ENSDARG00000056112,ENSDARG00000056206,ENSDARG00000056732,ENSDARG00000056950,ENSDARG00000057936,ENSDARG00000058039,ENSDARG00000058379,ENSDARG00000059826,ENSDARG00000060243,ENSDARG00000060326,ENSDARG00000068567,ENSDARG00000069765,ENSDARG00000069866,ENSDARG00000070677,ENSDARG00000070913,ENSDARG00000071004,ENSDARG00000071506,ENSDARG00000074582,ENSDARG00000077811,ENSDARG00000077840,ENSDARG00000078624,ENSDARG00000078671,ENSDARG00000078707,ENSDARG00000088514,ENSDARG00000091085,ENSDARG00000091756,ENSDARG00000092362,ENSDARG00000093381,ENSDARG00000095896,ENSDARG00000098753,ENSDARG00000102047,ENSDARG00000102855,ENSDARG00000103479,ENSDARG00000104735,ENSDARG00000111235	Down
query_1	TRUE	0.00128672	1825	302	67	0.221854	0.0367123	GO:0048513	GO:BP	animal organ development	14094	12631	GO:0048856	IMP IGI,IMP,IMP,IGI IBA,IBA,IBA,IMP IGI,IMP IGI,IGI,IMP,IMP,IMP,ISS,IMP IGI,IMP IGI ISS,IMP IGI,IMP IEP,IEP,IMP IBA,IEA,IMP,IGI,IMP,IMP,IMP IGI,IMP,IMP,IMP IGI,IMP,IMP IBA,IMP,IMP,IEA,IMP,IMP IBA IEA,IMP,IEA,IMP,IMP,IMP,IMP,IMP,IGI,IBA,IDA IMP IGI,IBA,IMP IGI,IDA IMP IGI IEP IEA,IMP IGI,IBA,IMP,IMP IGI IBA,IMP,IMP,IMP IGI IBA,IMP IBA,IMP,IBA,IBA,IGI,IMP,IEA,IMP ISS,IMP,IEA,IMP,IMP IGI	ENSDARG00000001129,ENSDARG00000003963,ENSDARG00000004587,ENSDARG00000004588,ENSDARG00000004712,ENSDARG00000006497,ENSDARG00000007406,ENSDARG00000007982,ENSDARG00000008886,ENSDARG00000010655,ENSDARG00000012881,ENSDARG00000013295,ENSDARG00000014018,ENSDARG00000014201,ENSDARG00000015266,ENSDARG00000015554,ENSDARG00000017400,ENSDARG00000018817,ENSDARG00000019096,ENSDARG00000020811,ENSDARG00000021924,ENSDARG00000026599,ENSDARG00000027740,ENSDARG00000029688,ENSDARG00000030786,ENSDARG00000032976,ENSDARG00000036375,ENSDARG00000038518,ENSDARG00000038643,ENSDARG00000039196,ENSDARG00000039502,ENSDARG00000040291,ENSDARG00000041081,ENSDARG00000041609,ENSDARG00000041799,ENSDARG00000044754,ENSDARG00000044827,ENSDARG00000045760,ENSDARG00000053455,ENSDARG00000055752,ENSDARG00000056112,ENSDARG00000056138,ENSDARG00000056206,ENSDARG00000056950,ENSDARG00000057936,ENSDARG00000058039,ENSDARG00000058379,ENSDARG00000068567,ENSDARG00000069765,ENSDARG00000069866,ENSDARG00000070677,ENSDARG00000070913,ENSDARG00000071004,ENSDARG00000071506,ENSDARG00000077811,ENSDARG00000077840,ENSDARG00000077847,ENSDARG00000078671,ENSDARG00000078707,ENSDARG00000088514,ENSDARG00000091085,ENSDARG00000091602,ENSDARG00000091756,ENSDARG00000092362,ENSDARG00000095896,ENSDARG00000102047,ENSDARG00000104735	Down
query_1	TRUE	0.00128672	95	302	11	0.0364238	0.115789	GO:0021953	GO:BP	central nervous system neuron differentiation	14094	6476	GO:0007417, GO:0030182	IBA,ISS,IMP IGI,IMP,IGI,IGI,IMP,IMP,IMP,IMP,IMP IGI	ENSDARG00000004712,ENSDARG00000014018,ENSDARG00000014201,ENSDARG00000030621,ENSDARG00000039458,ENSDARG00000058379,ENSDARG00000068567,ENSDARG00000070677,ENSDARG00000070913,ENSDARG00000091756,ENSDARG00000104735	Down
query_1	TRUE	0.00144793	179	302	15	0.0496689	0.0837989	GO:0048592	GO:BP	eye morphogenesis	14094	12694	GO:0001654, GO:0090596	IMP,IGI IBA,ISS,IMP,IMP,IMP,IMP,IMP,IMP,IMP,IMP,IMP,IGI IBA,IMP,IMP	ENSDARG00000003963,ENSDARG00000004588,ENSDARG00000014018,ENSDARG00000015266,ENSDARG00000015554,ENSDARG00000021924,ENSDARG00000029688,ENSDARG00000036375,ENSDARG00000056112,ENSDARG00000068567,ENSDARG00000070913,ENSDARG00000071004,ENSDARG00000077811,ENSDARG00000091756,ENSDARG00000092362	Down
query_1	TRUE	0.00144986	866	302	39	0.129139	0.0450346	GO:0022008	GO:BP	neurogenesis	14094	6530	GO:0007399, GO:0030154	IMP,IBA,IBA,IMP IGI IBA IEA,IBA,IMP,ISS IBA,IMP IGI IBA,IMP,IMP IBA,IGI IBA,IBA,IMP,IMP IBA,IMP,IGI IBA,IBA,IBA,IMP IGI TAS,IMP,IBA,IGI IBA,IBA,IBA,IMP IGI IBA,IBA,IBA,IMP IGI IBA IEA,IBA,IMP,IMP IGI IBA,IMP,IGI IBA,IBA,IBA IEA,IMP IBA,IBA,IMP IGI,IMP IGI	ENSDARG00000001129,ENSDARG00000004588,ENSDARG00000004712,ENSDARG00000005645,ENSDARG00000006497,ENSDARG00000007406,ENSDARG00000014018,ENSDARG00000014201,ENSDARG00000014420,ENSDARG00000018817,ENSDARG00000026599,ENSDARG00000027740,ENSDARG00000030621,ENSDARG00000036375,ENSDARG00000038518,ENSDARG00000039458,ENSDARG00000043932,ENSDARG00000044827,ENSDARG00000045639,ENSDARG00000045760,ENSDARG00000054683,ENSDARG00000056732,ENSDARG00000057936,ENSDARG00000058039,ENSDARG00000058379,ENSDARG00000059826,ENSDARG00000060326,ENSDARG00000068567,ENSDARG00000069866,ENSDARG00000070677,ENSDARG00000070913,ENSDARG00000071506,ENSDARG00000077811,ENSDARG00000078671,ENSDARG00000078707,ENSDARG00000091756,ENSDARG00000102855,ENSDARG00000103479,ENSDARG00000104735	Down
query_1	TRUE	0.00144986	770	302	36	0.119205	0.0467532	GO:0048699	GO:BP	generation of neurons	14094	12789	GO:0022008	IBA,IBA,IMP IGI IBA IEA,IBA,IMP,ISS IBA,IMP IGI IBA,IMP IBA,IGI IBA,IBA,IMP,IMP IBA,IMP,IGI IBA,IBA,IBA,IMP IGI TAS,IMP,IGI,IBA,IBA,IMP IGI IBA,IBA,IBA,IMP IGI IEA,IBA,IMP,IMP IGI IBA,IMP,IGI IBA,IBA,IBA IEA,IMP IBA,IBA,IMP IGI,IMP IGI	ENSDARG00000004588,ENSDARG00000004712,ENSDARG00000005645,ENSDARG00000006497,ENSDARG00000007406,ENSDARG00000014018,ENSDARG00000014201,ENSDARG00000018817,ENSDARG00000026599,ENSDARG00000027740,ENSDARG00000030621,ENSDARG00000036375,ENSDARG00000038518,ENSDARG00000039458,ENSDARG00000043932,ENSDARG00000044827,ENSDARG00000045639,ENSDARG00000045760,ENSDARG00000056732,ENSDARG00000057936,ENSDARG00000058039,ENSDARG00000058379,ENSDARG00000059826,ENSDARG00000060326,ENSDARG00000068567,ENSDARG00000069866,ENSDARG00000070677,ENSDARG00000070913,ENSDARG00000071506,ENSDARG00000077811,ENSDARG00000078671,ENSDARG00000078707,ENSDARG00000091756,ENSDARG00000102855,ENSDARG00000103479,ENSDARG00000104735	Down
query_1	TRUE	0.0019021	143	302	13	0.0430464	0.0909091	GO:0048593	GO:BP	camera-type eye morphogenesis	14094	12695	GO:0043010, GO:0048592	IMP,IGI IBA,ISS,IMP,IMP,IMP,IMP,IMP,IMP,IMP,IGI IBA,IMP,IMP	ENSDARG00000003963,ENSDARG00000004588,ENSDARG00000014018,ENSDARG00000015266,ENSDARG00000015554,ENSDARG00000021924,ENSDARG00000029688,ENSDARG00000036375,ENSDARG00000056112,ENSDARG00000071004,ENSDARG00000077811,ENSDARG00000091756,ENSDARG00000092362	Down
query_1	TRUE	0.00212488	26	302	6	0.0198676	0.230769	GO:0021522	GO:BP	spinal cord motor neuron differentiation	14094	6074	GO:0021515, GO:0021517, GO:0021953	IMP,IMP,IMP,IMP,IMP,IMP IGI	ENSDARG00000014201,ENSDARG00000030621,ENSDARG00000068567,ENSDARG00000070913,ENSDARG00000091756,ENSDARG00000104735	Down
query_1	TRUE	0.00263958	40	302	7	0.0231788	0.175	GO:0021517	GO:BP	ventral spinal cord development	14094	6069	GO:0021510, GO:0048856	IMP,IMP,IGI,IMP,IMP,IMP,IMP IGI	ENSDARG00000014201,ENSDARG00000030621,ENSDARG00000039458,ENSDARG00000068567,ENSDARG00000070913,ENSDARG00000091756,ENSDARG00000104735	Down
query_1	TRUE	0.00278377	2846	302	91	0.301325	0.0319747	GO:0007275	GO:BP	multicellular organism development	14094	2788	GO:0032501, GO:0048856	IMP IGI,IMP,IMP,IMP,IGI IBA,IBA,IMP IGI IBA IEA,IBA,IMP IGI,IMP IGI,IDA IGI IBA,IMP,IEA,IMP,IMP,ISS IBA,IMP IGI IBA,IMP,IMP IGI ISS,IMP IGI IBA,IMP,IMP IEP,IMP IGI IEP IBA,IMP IBA,IMP,IGI IBA IEA,IMP IBA,IMP,IMP,IMP IGI,IMP,IBA,IBA,IMP IBA,IMP IGI,IMP,IMP IBA,IGI IBA,IMP,IMP,ISS,IMP,IMP IGI IBA IEA,IDA,IBA,IMP,IBA IEA,IMP IGI TAS,IMP,IMP IBA,IBA,IMP IGI ISS IEA,IMP,IGI,IMP IGI IBA,IBA,IDA IMP IGI IBA,IBA IEA,IMP IGI IBA IEA,IBA,IMP,IBA,IMP,IDA IMP IGI IBA IEA,IMP IGI,IMP IBA,IMP IBA IEA,IMP IGI IBA,IMP,IMP,IBA,IBA,IMP IGI IBA IEA,IMP IBA,IMP IGI IBA,IBA,IBA IEA,IMP,IGI,IMP,IMP ISS IBA IEA,IMP,IEA,IEA,IMP,IBA,IMP,IMP IBA,IMP IGI,IMP IGI,IBA	ENSDARG00000001129,ENSDARG00000002255,ENSDARG00000003963,ENSDARG00000004587,ENSDARG00000004588,ENSDARG00000004712,ENSDARG00000005645,ENSDARG00000006497,ENSDARG00000007406,ENSDARG00000007982,ENSDARG00000008886,ENSDARG00000010655,ENSDARG00000010791,ENSDARG00000012881,ENSDARG00000013295,ENSDARG00000014018,ENSDARG00000014201,ENSDARG00000014420,ENSDARG00000015266,ENSDARG00000015554,ENSDARG00000017168,ENSDARG00000017400,ENSDARG00000018817,ENSDARG00000019096,ENSDARG00000021924,ENSDARG00000026599,ENSDARG00000027740,ENSDARG00000029688,ENSDARG00000030621,ENSDARG00000030786,ENSDARG00000032976,ENSDARG00000033901,ENSDARG00000034107,ENSDARG00000036375,ENSDARG00000038518,ENSDARG00000038643,ENSDARG00000039196,ENSDARG00000039458,ENSDARG00000039502,ENSDARG00000040291,ENSDARG00000041081,ENSDARG00000041609,ENSDARG00000041799,ENSDARG00000043821,ENSDARG00000043932,ENSDARG00000044754,ENSDARG00000044827,ENSDARG00000045639,ENSDARG00000045760,ENSDARG00000053455,ENSDARG00000054683,ENSDARG00000055752,ENSDARG00000056112,ENSDARG00000056206,ENSDARG00000056732,ENSDARG00000056950,ENSDARG00000057936,ENSDARG00000058039,ENSDARG00000058379,ENSDARG00000059826,ENSDARG00000060243,ENSDARG00000060326,ENSDARG00000062174,ENSDARG00000068567,ENSDARG00000069765,ENSDARG00000069866,ENSDARG00000070677,ENSDARG00000070913,ENSDARG00000071004,ENSDARG00000071506,ENSDARG00000074582,ENSDARG00000077608,ENSDARG00000077811,ENSDARG00000077840,ENSDARG00000078624,ENSDARG00000078671,ENSDARG00000078707,ENSDARG00000078991,ENSDARG00000088514,ENSDARG00000091085,ENSDARG00000091756,ENSDARG00000092362,ENSDARG00000093381,ENSDARG00000095896,ENSDARG00000098753,ENSDARG00000100097,ENSDARG00000102047,ENSDARG00000102855,ENSDARG00000103479,ENSDARG00000104735,ENSDARG00000111235	Down
query_1	TRUE	0.00411786	59	302	8	0.0264901	0.135593	GO:0021510	GO:BP	spinal cord development	14094	6062	GO:0007417, GO:0048856	ISS,IMP,IMP,IGI,IMP,IMP,IMP,IMP IGI	ENSDARG00000014018,ENSDARG00000014201,ENSDARG00000030621,ENSDARG00000039458,ENSDARG00000068567,ENSDARG00000070913,ENSDARG00000091756,ENSDARG00000104735	Down
query_1	TRUE	0.00429106	4	302	3	0.00993378	0.75	GO:0021767	GO:BP	mammillary body development	14094	6315	GO:0021536, GO:0021761, GO:0048856	IGI,IGI,IMP	ENSDARG00000014201,ENSDARG00000058379,ENSDARG00000070677	Down
query_1	TRUE	0.00481805	234	302	16	0.0529801	0.0683761	GO:0090596	GO:BP	sensory organ morphogenesis	14094	18119	GO:0007423, GO:0009887	IMP,IGI IBA,IGI,ISS,IMP,IMP,IMP,IMP,IMP,IMP,IMP,IMP,IMP,IGI IBA,IMP,IMP	ENSDARG00000003963,ENSDARG00000004588,ENSDARG00000008886,ENSDARG00000014018,ENSDARG00000015266,ENSDARG00000015554,ENSDARG00000021924,ENSDARG00000029688,ENSDARG00000036375,ENSDARG00000056112,ENSDARG00000068567,ENSDARG00000070913,ENSDARG00000071004,ENSDARG00000077811,ENSDARG00000091756,ENSDARG00000092362	Down
query_1	TRUE	0.00675246	48	302	7	0.0231788	0.145833	GO:0016331	GO:BP	morphogenesis of embryonic epithelium	14094	5182	GO:0002009, GO:0048598	IMP,IGI,IMP,IGI,IMP,IGI,IMP	ENSDARG00000003963,ENSDARG00000004588,ENSDARG00000015266,ENSDARG00000015554,ENSDARG00000068567,ENSDARG00000077811,ENSDARG00000102855	Down
query_1	TRUE	0.00817924	22	302	5	0.0165563	0.227273	GO:0008589	GO:BP	regulation of smoothened signaling pathway	14094	3185	GO:0007224, GO:0009966	IGI,IMP,IMP,ISS,IGI	ENSDARG00000004588,ENSDARG00000015554,ENSDARG00000043484,ENSDARG00000068567,ENSDARG00000077811	Down
query_1	TRUE	0.011356	396	302	21	0.0695364	0.0530303	GO:0001654	GO:BP	eye development	14094	366	GO:0007423, GO:0150063	IMP,IGI IBA,ISS,IMP IGI ISS,IMP,IMP,IMP,IMP,IMP,IMP,IMP,IGI,IDA IMP,IMP,IMP,IGI IBA,IBA,IMP,IMP,IMP,IMP	ENSDARG00000003963,ENSDARG00000004588,ENSDARG00000014018,ENSDARG00000015266,ENSDARG00000015554,ENSDARG00000021924,ENSDARG00000027740,ENSDARG00000029688,ENSDARG00000036375,ENSDARG00000044754,ENSDARG00000056112,ENSDARG00000057936,ENSDARG00000068567,ENSDARG00000070913,ENSDARG00000071004,ENSDARG00000077811,ENSDARG00000077840,ENSDARG00000091085,ENSDARG00000091756,ENSDARG00000092362,ENSDARG00000102047	Down
query_1	TRUE	0.011356	396	302	21	0.0695364	0.0530303	GO:0150063	GO:BP	visual system development	14094	19858	GO:0048880	IMP,IGI IBA,ISS,IMP IGI ISS,IMP,IMP,IMP,IMP,IMP,IMP,IMP,IGI,IDA IMP,IMP,IMP,IGI IBA,IBA,IMP,IMP,IMP,IMP	ENSDARG00000003963,ENSDARG00000004588,ENSDARG00000014018,ENSDARG00000015266,ENSDARG00000015554,ENSDARG00000021924,ENSDARG00000027740,ENSDARG00000029688,ENSDARG00000036375,ENSDARG00000044754,ENSDARG00000056112,ENSDARG00000057936,ENSDARG00000068567,ENSDARG00000070913,ENSDARG00000071004,ENSDARG00000077811,ENSDARG00000077840,ENSDARG00000091085,ENSDARG00000091756,ENSDARG00000092362,ENSDARG00000102047	Down
query_1	TRUE	0.0131477	3664	302	107	0.354305	0.0292031	GO:0032501	GO:BP	multicellular organismal process	14094	7557	GO:0008150	IMP IGI,IMP,IMP,IMP,IGI IBA,IBA,IMP IGI IBA IEA,IBA,IMP IGI,IEA,IMP IGI,IDA IGI IBA,IMP,IEA,IMP,IMP,ISS IBA,IMP IGI IBA,IMP,IMP IGI ISS,IMP IGI IBA,IMP,IMP,IMP IEP,IMP IGI IEP IBA,IMP IBA,IMP,IMP,IBA,IGI IBA IEA,IMP IBA,IMP,IMP,IMP IGI,IDA,IMP,IBA,IBA,IDA IMP IBA,IMP IBA,IMP IGI,IMP ISS IBA,IMP IBA,IGI IBA,IMP,IMP,IGI ISS,IMP,IMP IGI IBA IEA,IDA,IBA,IMP,IBA IEA,IMP IGI TAS,IMP,IBA,IMP IBA,IBA,IMP IGI ISS IEA,IMP,IMP IBA,IGI,IMP IGI IBA,IBA,IDA IMP IGI IBA,IBA IEA,IMP IGI IBA IEA,IMP IBA,IBA,IMP,IBA,IMP,IDA IMP IGI IBA IEA,IMP,IMP IGI,IMP IBA,IEA,IMP IGI,IMP,IMP IBA IEA,IMP IGI IBA,IMP,IMP,IBA,IBA,IMP IGI IBA IEA,IMP IBA,IMP IGI IBA,IBA,IBA IEA,IMP,IGI,IMP,IMP ISS IBA IEA,IMP,IEA,IEA,IEA,IMP,IBA,IMP,IMP IBA,IMP IGI,IMP IGI,IBA,IMP,IEA	ENSDARG00000001129,ENSDARG00000002255,ENSDARG00000003963,ENSDARG00000004587,ENSDARG00000004588,ENSDARG00000004712,ENSDARG00000005645,ENSDARG00000006497,ENSDARG00000007406,ENSDARG00000007480,ENSDARG00000007982,ENSDARG00000008886,ENSDARG00000010655,ENSDARG00000010791,ENSDARG00000012881,ENSDARG00000013295,ENSDARG00000014018,ENSDARG00000014201,ENSDARG00000014420,ENSDARG00000015266,ENSDARG00000015554,ENSDARG00000015854,ENSDARG00000017168,ENSDARG00000017400,ENSDARG00000018817,ENSDARG00000019096,ENSDARG00000020345,ENSDARG00000021924,ENSDARG00000024189,ENSDARG00000026599,ENSDARG00000027740,ENSDARG00000029688,ENSDARG00000030621,ENSDARG00000030786,ENSDARG00000031336,ENSDARG00000032976,ENSDARG00000033901,ENSDARG00000034107,ENSDARG00000036227,ENSDARG00000036375,ENSDARG00000038518,ENSDARG00000038643,ENSDARG00000039196,ENSDARG00000039458,ENSDARG00000039502,ENSDARG00000040291,ENSDARG00000041081,ENSDARG00000041609,ENSDARG00000041799,ENSDARG00000043821,ENSDARG00000043932,ENSDARG00000044754,ENSDARG00000044827,ENSDARG00000045639,ENSDARG00000045760,ENSDARG00000053449,ENSDARG00000053455,ENSDARG00000054683,ENSDARG00000055752,ENSDARG00000056112,ENSDARG00000056160,ENSDARG00000056206,ENSDARG00000056732,ENSDARG00000056950,ENSDARG00000057936,ENSDARG00000058039,ENSDARG00000058379,ENSDARG00000058734,ENSDARG00000059826,ENSDARG00000060243,ENSDARG00000060326,ENSDARG00000062174,ENSDARG00000068567,ENSDARG00000069356,ENSDARG00000069765,ENSDARG00000069866,ENSDARG00000070142,ENSDARG00000070435,ENSDARG00000070453,ENSDARG00000070677,ENSDARG00000070913,ENSDARG00000071004,ENSDARG00000071506,ENSDARG00000074582,ENSDARG00000077608,ENSDARG00000077811,ENSDARG00000077840,ENSDARG00000078624,ENSDARG00000078671,ENSDARG00000078707,ENSDARG00000078991,ENSDARG00000088514,ENSDARG00000091085,ENSDARG00000091756,ENSDARG00000092362,ENSDARG00000093381,ENSDARG00000093745,ENSDARG00000095896,ENSDARG00000098753,ENSDARG00000100097,ENSDARG00000102047,ENSDARG00000102855,ENSDARG00000103479,ENSDARG00000104735,ENSDARG00000111235,ENSDARG00000113771,ENSDARG00000116713	Down
query_1	TRUE	0.0145105	115	302	10	0.0331126	0.0869565	GO:0030900	GO:BP	forebrain development	14094	6919	GO:0007420, GO:0048856	IBA,ISS,IMP IGI,IMP IGI,IMP,IDA IMP,IMP IGI,IDA IMP IGI,IMP,IMP IBA	ENSDARG00000004712,ENSDARG00000014018,ENSDARG00000014201,ENSDARG00000015554,ENSDARG00000055752,ENSDARG00000057936,ENSDARG00000058379,ENSDARG00000068567,ENSDARG00000070677,ENSDARG00000070913	Down
query_1	TRUE	0.0162967	597	302	27	0.089404	0.0452261	GO:0048666	GO:BP	neuron development	14094	12757	GO:0030182, GO:0048468	IBA,IMP IGI IBA IEA,IMP,ISS,IMP IGI,IBA,IGI,IBA,IMP IBA,IMP,IBA,IMP IGI TAS,IMP,IGI,IBA,IGI,IBA,IBA,IMP,IMP,IMP IGI,IGI,IBA,IBA IEA,IMP,IBA,IMP IGI	ENSDARG00000004712,ENSDARG00000005645,ENSDARG00000007406,ENSDARG00000014018,ENSDARG00000014201,ENSDARG00000018817,ENSDARG00000026599,ENSDARG00000027740,ENSDARG00000036375,ENSDARG00000038518,ENSDARG00000043932,ENSDARG00000045639,ENSDARG00000045760,ENSDARG00000056732,ENSDARG00000058039,ENSDARG00000058379,ENSDARG00000059826,ENSDARG00000060326,ENSDARG00000068567,ENSDARG00000070677,ENSDARG00000070913,ENSDARG00000077811,ENSDARG00000078671,ENSDARG00000078707,ENSDARG00000091756,ENSDARG00000102855,ENSDARG00000103479	Down
query_1	TRUE	0.0172411	474	302	23	0.0761589	0.0485232	GO:0048880	GO:BP	sensory system development	14094	12951	GO:0048731	IMP,IGI IBA,ISS,IMP IGI ISS,IMP,IMP,IMP,IMP,IMP,IMP,IMP,IMP,IGI,IDA IMP,IMP,IMP,IMP,IGI IBA,IBA,IMP,IMP,IMP,IMP	ENSDARG00000003963,ENSDARG00000004588,ENSDARG00000014018,ENSDARG00000015266,ENSDARG00000015554,ENSDARG00000021924,ENSDARG00000027740,ENSDARG00000029688,ENSDARG00000036375,ENSDARG00000041609,ENSDARG00000044754,ENSDARG00000056112,ENSDARG00000057936,ENSDARG00000068567,ENSDARG00000070913,ENSDARG00000071004,ENSDARG00000071506,ENSDARG00000077811,ENSDARG00000077840,ENSDARG00000091085,ENSDARG00000091756,ENSDARG00000092362,ENSDARG00000102047	Down
query_1	TRUE	0.0181494	42	302	6	0.0198676	0.142857	GO:0015695	GO:BP	organic cation transport	14094	4792	GO:0006810	IBA IEA,IBA,IBA IEA,IBA,IBA,IBA	ENSDARG00000000551,ENSDARG00000008100,ENSDARG00000061566,ENSDARG00000067964,ENSDARG00000068787,ENSDARG00000074860	Down
query_1	TRUE	0.0189627	3546	302	103	0.34106	0.0290468	GO:0048856	GO:BP	anatomical structure development	14094	12931	GO:0032502	IMP IGI,IMP,IMP,IMP,IGI IBA,IBA IEA,IMP IGI IBA IEA,IBA,IMP IGI,IMP IGI,IDA IMP IGI IBA,IMP,IEA,IMP,IMP,IMP,IMP,ISS IBA,IMP IGI IBA,IMP,IMP IGI ISS,IMP IGI IBA,IMP IGI,IMP IEP,IMP IGI IEP IBA,IMP IBA,IEA,IMP,IMP,IGI IBA IEA,IMP IBA,IMP,IMP,IMP IGI,IMP,IBA,IBA,IMP IBA,IMP IGI,IMP IGI,IMP ISS IBA,IMP IBA,IGI IBA,IMP,IMP,ISS IEA,IMP,IMP IGI IBA IEA,IDA,IBA,IMP,IBA IEA,IMP IGI TAS,IMP,IMP IBA,IBA,IMP IGI ISS IEA,IMP,IMP,IMP,IGI,IMP IGI IBA,IBA,IMP IGI,IDA IMP IGI IBA,IBA IEA,IMP IGI IBA IEA,IBA,IMP,IBA,IMP,IEA,IDA IMP IGI IEP IBA IEA,IMP IGI,IMP IBA,IMP IBA IEA,IMP IGI IBA,IMP,IMP,IBA,IBA,IMP IGI IBA IEA,IMP IBA,IMP,IMP IGI IBA,IBA,IBA IEA,IMP,IEA,IGI,IMP,IEA,IDA IMP IGI ISS IBA IEA,IMP,IEA,IEA,IMP,IBA,IMP,IMP IBA,IMP IGI,IMP IGI,IBA	ENSDARG00000001129,ENSDARG00000002255,ENSDARG00000003963,ENSDARG00000004587,ENSDARG00000004588,ENSDARG00000004712,ENSDARG00000005645,ENSDARG00000006497,ENSDARG00000007406,ENSDARG00000007982,ENSDARG00000008886,ENSDARG00000010655,ENSDARG00000010791,ENSDARG00000012248,ENSDARG00000012671,ENSDARG00000012881,ENSDARG00000013295,ENSDARG00000014018,ENSDARG00000014201,ENSDARG00000014420,ENSDARG00000015266,ENSDARG00000015554,ENSDARG00000017168,ENSDARG00000017400,ENSDARG00000018817,ENSDARG00000019096,ENSDARG00000020811,ENSDARG00000021924,ENSDARG00000024189,ENSDARG00000026599,ENSDARG00000027740,ENSDARG00000029688,ENSDARG00000030621,ENSDARG00000030786,ENSDARG00000032976,ENSDARG00000033901,ENSDARG00000034107,ENSDARG00000036375,ENSDARG00000036376,ENSDARG00000038518,ENSDARG00000038643,ENSDARG00000039196,ENSDARG00000039458,ENSDARG00000039502,ENSDARG00000040291,ENSDARG00000041081,ENSDARG00000041609,ENSDARG00000041799,ENSDARG00000043821,ENSDARG00000043932,ENSDARG00000044754,ENSDARG00000044827,ENSDARG00000045639,ENSDARG00000045760,ENSDARG00000053455,ENSDARG00000054683,ENSDARG00000055752,ENSDARG00000056112,ENSDARG00000056138,ENSDARG00000056160,ENSDARG00000056206,ENSDARG00000056732,ENSDARG00000056950,ENSDARG00000057239,ENSDARG00000057936,ENSDARG00000058039,ENSDARG00000058379,ENSDARG00000059826,ENSDARG00000060243,ENSDARG00000060326,ENSDARG00000062174,ENSDARG00000062720,ENSDARG00000068567,ENSDARG00000069765,ENSDARG00000069866,ENSDARG00000070677,ENSDARG00000070913,ENSDARG00000071004,ENSDARG00000071506,ENSDARG00000074582,ENSDARG00000077608,ENSDARG00000077811,ENSDARG00000077840,ENSDARG00000077847,ENSDARG00000078624,ENSDARG00000078671,ENSDARG00000078707,ENSDARG00000078991,ENSDARG00000079651,ENSDARG00000088514,ENSDARG00000091085,ENSDARG00000091602,ENSDARG00000091756,ENSDARG00000092362,ENSDARG00000093381,ENSDARG00000095896,ENSDARG00000098753,ENSDARG00000100097,ENSDARG00000102047,ENSDARG00000102855,ENSDARG00000103479,ENSDARG00000104735,ENSDARG00000111235	Down
query_1	TRUE	0.0189627	79	302	8	0.0264901	0.101266	GO:0043484	GO:BP	regulation of RNA splicing	14094	10633	GO:0008380, GO:0010468, GO:0080090	IBA,IBA,IBA,IBA,IBA,IBA,IBA,IBA	ENSDARG00000006983,ENSDARG00000007034,ENSDARG00000043757,ENSDARG00000052242,ENSDARG00000053021,ENSDARG00000062954,ENSDARG00000070846,ENSDARG00000089372	Down
query_1	TRUE	0.0194313	2239	302	71	0.235099	0.0317106	GO:0080090	GO:BP	regulation of primary metabolic process	14094	17565	GO:0019222, GO:0044238	IGI,IBA IEA,IBA,IBA IEA,IBA,IBA,IBA,IBA IEA,IBA,IBA IEA,IBA IEA,ISS IBA IEA,IEA,IMP IBA,IBA IEA,IMP IBA,IBA IEA,IBA,IBA IEA,IEA,IBA IEA,IBA,IEA,IBA,IEA,IBA IEA,IBA IEA,ISS,IBA,IBA,IBA IEA,IBA,IBA,IEA,IBA,IBA,ISS IBA,IBA IEA,IBA IEA,IBA,IEA,IBA,IBA,IEA,IBA,IBA,IBA IEA,ISS,IDA IBA,IBA IEA,IMP IBA IEA,IBA,IBA IEA,IBA,IEA,IBA,IBA,IBA,IBA IEA,IBA IEA,IBA IEA,IBA,IBA,IDA IMP ISS IBA,IBA,IBA IEA,IGI IBA IEA,IBA,IEA,IBA IEA,IBA	ENSDARG00000001129,ENSDARG00000004587,ENSDARG00000004588,ENSDARG00000004712,ENSDARG00000006392,ENSDARG00000006983,ENSDARG00000007034,ENSDARG00000007406,ENSDARG00000007982,ENSDARG00000008886,ENSDARG00000012656,ENSDARG00000014018,ENSDARG00000014201,ENSDARG00000015554,ENSDARG00000017168,ENSDARG00000017400,ENSDARG00000023272,ENSDARG00000024314,ENSDARG00000026599,ENSDARG00000028148,ENSDARG00000032705,ENSDARG00000033901,ENSDARG00000034086,ENSDARG00000034107,ENSDARG00000034504,ENSDARG00000036685,ENSDARG00000039458,ENSDARG00000041081,ENSDARG00000043757,ENSDARG00000043821,ENSDARG00000044375,ENSDARG00000045150,ENSDARG00000052242,ENSDARG00000053019,ENSDARG00000053021,ENSDARG00000054683,ENSDARG00000055752,ENSDARG00000056732,ENSDARG00000057936,ENSDARG00000058039,ENSDARG00000058379,ENSDARG00000059815,ENSDARG00000062448,ENSDARG00000062745,ENSDARG00000062954,ENSDARG00000063182,ENSDARG00000067850,ENSDARG00000068893,ENSDARG00000069074,ENSDARG00000069866,ENSDARG00000070677,ENSDARG00000070846,ENSDARG00000070913,ENSDARG00000070922,ENSDARG00000070955,ENSDARG00000071833,ENSDARG00000077799,ENSDARG00000077811,ENSDARG00000077840,ENSDARG00000078095,ENSDARG00000078459,ENSDARG00000079613,ENSDARG00000089372,ENSDARG00000091756,ENSDARG00000091762,ENSDARG00000095896,ENSDARG00000100097,ENSDARG00000103316,ENSDARG00000103697,ENSDARG00000104735,ENSDARG00000113365	Down
query_1	TRUE	0.0194313	391	302	20	0.0662252	0.0511509	GO:0007267	GO:BP	cell-cell signaling	14094	2781	GO:0007154, GO:0023052	ISS,IBA,IBA,IBA,IBA IEA,IBA IEA,IDA IBA,IBA,IMP IBA IEA,ISS,IBA,IMP,IBA,IBA,IEA,IMP,IBA,IEA,IBA IEA,IBA	ENSDARG00000014018,ENSDARG00000015854,ENSDARG00000018602,ENSDARG00000018817,ENSDARG00000024189,ENSDARG00000026796,ENSDARG00000036227,ENSDARG00000038518,ENSDARG00000041799,ENSDARG00000055752,ENSDARG00000057913,ENSDARG00000060085,ENSDARG00000062174,ENSDARG00000067964,ENSDARG00000068567,ENSDARG00000071678,ENSDARG00000074860,ENSDARG00000076978,ENSDARG00000093745,ENSDARG00000113771	Down
query_1	TRUE	0.0194313	196	302	13	0.0430464	0.0663265	GO:0007610	GO:BP	behavior	14094	3053	GO:0032501	IMP,IMP,IMP,IMP,IMP,IBA,ISS,IMP IGI,IEA,IMP,IMP,IMP,IEA	ENSDARG00000014201,ENSDARG00000015854,ENSDARG00000018817,ENSDARG00000036227,ENSDARG00000044754,ENSDARG00000053449,ENSDARG00000055752,ENSDARG00000069765,ENSDARG00000070142,ENSDARG00000070435,ENSDARG00000070453,ENSDARG00000071004,ENSDARG00000093745	Down
query_1	TRUE	0.0212545	337	302	18	0.0596026	0.0534125	GO:0043010	GO:BP	camera-type eye development	14094	10385	GO:0001654	IMP,IGI IBA,ISS,IMP IGI,IMP,IMP,IMP,IMP,IMP,IMP,IMP,IDA IMP,IMP,IGI IBA,IMP,IMP,IMP,IMP	ENSDARG00000003963,ENSDARG00000004588,ENSDARG00000014018,ENSDARG00000015266,ENSDARG00000015554,ENSDARG00000021924,ENSDARG00000027740,ENSDARG00000029688,ENSDARG00000036375,ENSDARG00000044754,ENSDARG00000056112,ENSDARG00000068567,ENSDARG00000071004,ENSDARG00000077811,ENSDARG00000091085,ENSDARG00000091756,ENSDARG00000092362,ENSDARG00000102047	Down
query_1	TRUE	0.0276121	18	302	4	0.013245	0.222222	GO:0021879	GO:BP	forebrain neuron differentiation	14094	6415	GO:0021872, GO:0021953	IBA,IMP IGI,IGI,IMP	ENSDARG00000004712,ENSDARG00000014201,ENSDARG00000058379,ENSDARG00000070677	Down
query_1	TRUE	0.0276121	290	302	16	0.0529801	0.0551724	GO:0007268	GO:BP	chemical synaptic transmission	14094	2782	GO:0098916	IBA,IBA,IBA,IBA IEA,IBA IEA,IBA,ISS,IBA,IMP,IBA,IBA,IMP,IBA,IEA,IBA,IBA	ENSDARG00000015854,ENSDARG00000018602,ENSDARG00000018817,ENSDARG00000024189,ENSDARG00000026796,ENSDARG00000038518,ENSDARG00000055752,ENSDARG00000057913,ENSDARG00000060085,ENSDARG00000062174,ENSDARG00000067964,ENSDARG00000071678,ENSDARG00000074860,ENSDARG00000076978,ENSDARG00000093745,ENSDARG00000113771	Down
query_1	TRUE	0.0276121	764	302	31	0.102649	0.0405759	GO:0120036	GO:BP	plasma membrane bounded cell projection organization	14094	19210	GO:0030030	IBA,IMP IGI IBA IEA,ISS,IMP ISS IBA IEA,IBA,IBA,IGI,IBA,IBA,IMP IBA,IMP,IBA,IBA,IMP IGI TAS,IMP,IMP IBA IEA,ISS,IGI,IBA,IBA,IBA,IMP,IMP,IMP,IMP IBA,IMP,IBA,IBA IEA,IGI,IBA,IMP IGI	ENSDARG00000004712,ENSDARG00000005645,ENSDARG00000014018,ENSDARG00000017355,ENSDARG00000018602,ENSDARG00000018817,ENSDARG00000026599,ENSDARG00000027740,ENSDARG00000031886,ENSDARG00000036375,ENSDARG00000038518,ENSDARG00000043026,ENSDARG00000043932,ENSDARG00000045639,ENSDARG00000045760,ENSDARG00000053455,ENSDARG00000054255,ENSDARG00000056732,ENSDARG00000058039,ENSDARG00000059826,ENSDARG00000060326,ENSDARG00000068567,ENSDARG00000070677,ENSDARG00000070913,ENSDARG00000071409,ENSDARG00000078624,ENSDARG00000078671,ENSDARG00000078707,ENSDARG00000098753,ENSDARG00000102855,ENSDARG00000103479	Down
query_1	TRUE	0.0276121	3692	302	105	0.347682	0.0284399	GO:0032502	GO:BP	developmental process	14094	7558	GO:0008150	IMP IGI,IMP,IMP,IMP,IGI IBA,IBA IEA,IMP IGI IBA IEA,IBA,IMP IGI,IMP IGI,IDA IMP IGI IBA,IMP,IEA,IMP,IMP,IMP,IMP,ISS IBA,IMP IGI IBA,IMP,IMP IGI ISS,IMP IGI IBA,IMP IGI IBA,IMP IEP,IMP IGI IEP IBA,IMP IBA,IEA,IMP,IMP,IGI IBA IEA,IMP IBA,IMP,IMP,IMP IGI,IMP,IBA,IBA,IMP IBA,IMP IGI,IMP IGI,IMP ISS IBA,IMP IBA,IGI IBA,IMP,IMP,IGI ISS IEA,IMP,IMP IGI IBA IEA,IDA,IBA,IMP,IBA IEA,IMP IGI TAS,IMP,IMP IBA,IBA,IMP IGI ISS IEA,IMP,IMP IGI,IMP,IGI,IMP IGI IBA,IBA,IMP IGI,IDA IMP IGI IBA,IBA IEA,IMP IGI IBA IEA,IBA,IMP,IBA,IMP,IEA,IDA IMP IGI IEP IBA IEA,ISS,IMP IGI,IMP IBA,IMP IBA IEA,IBA,IMP IGI IBA,IMP,IMP,IBA,IBA,IMP IGI IBA IEA,IMP IBA,IMP,IMP IGI IBA,IBA,IBA IEA,IMP,IEA,IGI,IMP,IEA,IDA IMP IGI ISS IBA IEA,IMP,IEA,IEA,IMP,IBA,IMP,IMP IBA,IMP IGI,IMP IGI IBA,IBA	ENSDARG00000001129,ENSDARG00000002255,ENSDARG00000003963,ENSDARG00000004587,ENSDARG00000004588,ENSDARG00000004712,ENSDARG00000005645,ENSDARG00000006497,ENSDARG00000007406,ENSDARG00000007982,ENSDARG00000008886,ENSDARG00000010655,ENSDARG00000010791,ENSDARG00000012248,ENSDARG00000012671,ENSDARG00000012881,ENSDARG00000013295,ENSDARG00000014018,ENSDARG00000014201,ENSDARG00000014420,ENSDARG00000015266,ENSDARG00000015554,ENSDARG00000017168,ENSDARG00000017400,ENSDARG00000018817,ENSDARG00000019096,ENSDARG00000020811,ENSDARG00000021924,ENSDARG00000024189,ENSDARG00000026599,ENSDARG00000027740,ENSDARG00000029688,ENSDARG00000030621,ENSDARG00000030786,ENSDARG00000032976,ENSDARG00000033901,ENSDARG00000034107,ENSDARG00000036375,ENSDARG00000036376,ENSDARG00000038518,ENSDARG00000038643,ENSDARG00000039196,ENSDARG00000039458,ENSDARG00000039502,ENSDARG00000040291,ENSDARG00000041081,ENSDARG00000041609,ENSDARG00000041799,ENSDARG00000043821,ENSDARG00000043932,ENSDARG00000044754,ENSDARG00000044827,ENSDARG00000045639,ENSDARG00000045760,ENSDARG00000053455,ENSDARG00000054683,ENSDARG00000055752,ENSDARG00000056112,ENSDARG00000056138,ENSDARG00000056160,ENSDARG00000056206,ENSDARG00000056732,ENSDARG00000056950,ENSDARG00000057239,ENSDARG00000057936,ENSDARG00000058039,ENSDARG00000058379,ENSDARG00000059826,ENSDARG00000060243,ENSDARG00000060326,ENSDARG00000062174,ENSDARG00000062720,ENSDARG00000068567,ENSDARG00000068893,ENSDARG00000069765,ENSDARG00000069866,ENSDARG00000070677,ENSDARG00000070846,ENSDARG00000070913,ENSDARG00000071004,ENSDARG00000071506,ENSDARG00000074582,ENSDARG00000077608,ENSDARG00000077811,ENSDARG00000077840,ENSDARG00000077847,ENSDARG00000078624,ENSDARG00000078671,ENSDARG00000078707,ENSDARG00000078991,ENSDARG00000079651,ENSDARG00000088514,ENSDARG00000091085,ENSDARG00000091602,ENSDARG00000091756,ENSDARG00000092362,ENSDARG00000093381,ENSDARG00000095896,ENSDARG00000098753,ENSDARG00000100097,ENSDARG00000102047,ENSDARG00000102855,ENSDARG00000103479,ENSDARG00000104735,ENSDARG00000111235	Down
query_1	TRUE	0.0276121	290	302	16	0.0529801	0.0551724	GO:0098916	GO:BP	anterograde trans-synaptic signaling	14094	18700	GO:0099537	IBA,IBA,IBA,IBA IEA,IBA IEA,IBA,ISS,IBA,IMP,IBA,IBA,IMP,IBA,IEA,IBA,IBA	ENSDARG00000015854,ENSDARG00000018602,ENSDARG00000018817,ENSDARG00000024189,ENSDARG00000026796,ENSDARG00000038518,ENSDARG00000055752,ENSDARG00000057913,ENSDARG00000060085,ENSDARG00000062174,ENSDARG00000067964,ENSDARG00000071678,ENSDARG00000074860,ENSDARG00000076978,ENSDARG00000093745,ENSDARG00000113771	Down
query_1	TRUE	0.0278488	291	302	16	0.0529801	0.0549828	GO:0099537	GO:BP	trans-synaptic signaling	14094	18865	GO:0099536	IBA,IBA,IBA,IBA IEA,IBA IEA,IBA,ISS,IBA,IMP,IBA,IBA,IMP,IBA,IEA,IBA,IBA	ENSDARG00000015854,ENSDARG00000018602,ENSDARG00000018817,ENSDARG00000024189,ENSDARG00000026796,ENSDARG00000038518,ENSDARG00000055752,ENSDARG00000057913,ENSDARG00000060085,ENSDARG00000062174,ENSDARG00000067964,ENSDARG00000071678,ENSDARG00000074860,ENSDARG00000076978,ENSDARG00000093745,ENSDARG00000113771	Down
query_1	TRUE	0.0306021	541	302	24	0.0794702	0.0443623	GO:0007423	GO:BP	sensory organ development	14094	2904	GO:0048513	IMP,IGI IBA,IGI,ISS,IMP IGI ISS,IMP,IMP,IMP,IMP,IMP,IMP,IMP,IGI,IBA,IDA IMP IGI,IMP IGI IBA,IMP,IMP,IGI IBA,IBA,IMP,IMP,IMP,IMP	ENSDARG00000003963,ENSDARG00000004588,ENSDARG00000008886,ENSDARG00000014018,ENSDARG00000015266,ENSDARG00000015554,ENSDARG00000021924,ENSDARG00000027740,ENSDARG00000029688,ENSDARG00000036375,ENSDARG00000044754,ENSDARG00000056112,ENSDARG00000057936,ENSDARG00000058039,ENSDARG00000068567,ENSDARG00000070913,ENSDARG00000071004,ENSDARG00000071506,ENSDARG00000077811,ENSDARG00000077840,ENSDARG00000091085,ENSDARG00000091756,ENSDARG00000092362,ENSDARG00000102047	Down
query_1	TRUE	0.0345539	482	302	22	0.0728477	0.0456432	GO:0031175	GO:BP	neuron projection development	14094	7049	GO:0048666, GO:0120036	IBA,IMP IGI IBA IEA,ISS,IBA,IGI,IBA,IMP IBA,IMP,IBA,IMP IGI TAS,IMP,IGI,IBA,IBA,IBA,IMP,IMP,IMP,IBA,IBA IEA,IBA,IMP IGI	ENSDARG00000004712,ENSDARG00000005645,ENSDARG00000014018,ENSDARG00000018817,ENSDARG00000026599,ENSDARG00000027740,ENSDARG00000036375,ENSDARG00000038518,ENSDARG00000043932,ENSDARG00000045639,ENSDARG00000045760,ENSDARG00000056732,ENSDARG00000058039,ENSDARG00000059826,ENSDARG00000060326,ENSDARG00000068567,ENSDARG00000070677,ENSDARG00000070913,ENSDARG00000078671,ENSDARG00000078707,ENSDARG00000102855,ENSDARG00000103479	Down
query_1	TRUE	0.0351378	300	302	16	0.0529801	0.0533333	GO:0099536	GO:BP	synaptic signaling	14094	18864	GO:0007267	IBA,IBA,IBA,IBA IEA,IBA IEA,IBA,ISS,IBA,IMP,IBA,IBA,IMP,IBA,IEA,IBA,IBA	ENSDARG00000015854,ENSDARG00000018602,ENSDARG00000018817,ENSDARG00000024189,ENSDARG00000026796,ENSDARG00000038518,ENSDARG00000055752,ENSDARG00000057913,ENSDARG00000060085,ENSDARG00000062174,ENSDARG00000067964,ENSDARG00000071678,ENSDARG00000074860,ENSDARG00000076978,ENSDARG00000093745,ENSDARG00000113771	Down
query_1	TRUE	0.0351378	785	302	31	0.102649	0.0394904	GO:0030030	GO:BP	cell projection organization	14094	6621	GO:0016043	IBA,IMP IGI IBA IEA,ISS,IMP ISS IBA IEA,IBA,IBA,IGI,IBA,IBA,IMP IBA,IMP IEA,IBA,IBA,IMP IGI TAS,IMP,IMP IBA IEA,ISS,IGI,IBA,IBA,IBA,IMP,IMP,IMP,IMP IBA,IMP,IBA,IBA IEA,IGI,IBA,IMP IGI	ENSDARG00000004712,ENSDARG00000005645,ENSDARG00000014018,ENSDARG00000017355,ENSDARG00000018602,ENSDARG00000018817,ENSDARG00000026599,ENSDARG00000027740,ENSDARG00000031886,ENSDARG00000036375,ENSDARG00000038518,ENSDARG00000043026,ENSDARG00000043932,ENSDARG00000045639,ENSDARG00000045760,ENSDARG00000053455,ENSDARG00000054255,ENSDARG00000056732,ENSDARG00000058039,ENSDARG00000059826,ENSDARG00000060326,ENSDARG00000068567,ENSDARG00000070677,ENSDARG00000070913,ENSDARG00000071409,ENSDARG00000078624,ENSDARG00000078671,ENSDARG00000078707,ENSDARG00000098753,ENSDARG00000102855,ENSDARG00000103479	Down
query_1	TRUE	0.0351499	583	302	25	0.0827815	0.0428816	GO:0009887	GO:BP	animal organ morphogenesis	14094	3732	GO:0009653, GO:0048513	IMP,IGI IBA,IGI,ISS,IMP,IMP,IMP,IMP,IMP,IMP,IMP IGI,IMP,IMP,IMP,IMP,IMP,IGI,IDA IMP IGI,IMP IGI,IMP,IMP,IGI IBA,IMP IBA,IMP,IMP	ENSDARG00000003963,ENSDARG00000004588,ENSDARG00000008886,ENSDARG00000014018,ENSDARG00000015266,ENSDARG00000015554,ENSDARG00000021924,ENSDARG00000029688,ENSDARG00000032976,ENSDARG00000036375,ENSDARG00000038518,ENSDARG00000040291,ENSDARG00000041609,ENSDARG00000041799,ENSDARG00000053455,ENSDARG00000056112,ENSDARG00000056206,ENSDARG00000068567,ENSDARG00000069765,ENSDARG00000070913,ENSDARG00000071004,ENSDARG00000077811,ENSDARG00000077840,ENSDARG00000091756,ENSDARG00000092362	Down
query_1	TRUE	0.036607	245	302	14	0.0463576	0.0571429	GO:0048589	GO:BP	developmental growth	14094	12693	GO:0032502, GO:0040007	IMP,IMP,IMP,IMP,IMP,IMP,IGI,IMP IGI,IMP,IMP,IMP,IMP,IMP,IDA IMP IGI	ENSDARG00000003963,ENSDARG00000005645,ENSDARG00000008886,ENSDARG00000012671,ENSDARG00000017400,ENSDARG00000019096,ENSDARG00000041081,ENSDARG00000041799,ENSDARG00000056160,ENSDARG00000068567,ENSDARG00000070913,ENSDARG00000071506,ENSDARG00000078991,ENSDARG00000091756	Down
query_1	TRUE	0.0386116	36	302	5	0.0165563	0.138889	GO:0007224	GO:BP	smoothened signaling pathway	14094	2764	GO:0007166	IGI,IMP,IMP,IGI ISS IBA,IGI	ENSDARG00000004588,ENSDARG00000015554,ENSDARG00000043484,ENSDARG00000068567,ENSDARG00000077811	Down
query_1	TRUE	0.0386116	1886	302	60	0.198675	0.0318134	GO:0048869	GO:BP	cellular developmental process	14094	12943	GO:0009987, GO:0032502	IMP,IMP,IMP,IBA,IBA,IMP IGI IBA IEA,IBA,IMP,IMP,ISS IBA,IMP IGI IBA,IMP,IMP,IBA,IMP IEP,IMP IBA,IMP,IGI IBA,IBA,IMP,IGI,IMP,IMP IBA,IMP,IMP ISS IBA,IGI IBA,IMP,IMP IEA,IBA,IBA IEA,IMP IGI TAS,IMP,IBA,IEA,IMP,IMP IGI,IMP,IMP IGI IBA,IMP IGI,IBA,IBA IEA,IMP IGI IBA IEA,IBA,IBA,IDA IMP IGI IBA IEA,ISS,IBA,IMP IEA,IMP IGI IBA,IMP,IBA,IGI IBA,IMP,IBA,IBA IEA,IMP IGI ISS IBA IEA,IBA,IBA,IMP IGI,IMP IGI IBA	ENSDARG00000001129,ENSDARG00000003963,ENSDARG00000004587,ENSDARG00000004588,ENSDARG00000004712,ENSDARG00000005645,ENSDARG00000006497,ENSDARG00000007406,ENSDARG00000012881,ENSDARG00000014018,ENSDARG00000014201,ENSDARG00000014420,ENSDARG00000015554,ENSDARG00000017168,ENSDARG00000017400,ENSDARG00000018817,ENSDARG00000019096,ENSDARG00000026599,ENSDARG00000027740,ENSDARG00000030621,ENSDARG00000030786,ENSDARG00000032976,ENSDARG00000036375,ENSDARG00000038518,ENSDARG00000038643,ENSDARG00000039458,ENSDARG00000041609,ENSDARG00000041799,ENSDARG00000043932,ENSDARG00000044827,ENSDARG00000045639,ENSDARG00000045760,ENSDARG00000054683,ENSDARG00000055752,ENSDARG00000056112,ENSDARG00000056138,ENSDARG00000056160,ENSDARG00000056732,ENSDARG00000057239,ENSDARG00000057936,ENSDARG00000058039,ENSDARG00000058379,ENSDARG00000059826,ENSDARG00000060326,ENSDARG00000068567,ENSDARG00000068893,ENSDARG00000069866,ENSDARG00000070677,ENSDARG00000070913,ENSDARG00000071506,ENSDARG00000077608,ENSDARG00000077811,ENSDARG00000077847,ENSDARG00000078671,ENSDARG00000078707,ENSDARG00000091756,ENSDARG00000100097,ENSDARG00000102855,ENSDARG00000103479,ENSDARG00000104735	Down
query_1	TRUE	0.0386116	1885	302	60	0.198675	0.0318302	GO:0030154	GO:BP	cell differentiation	14094	6654	GO:0048869	IMP,IMP,IMP,IBA,IBA,IMP IGI IBA IEA,IBA,IMP,IMP,ISS IBA,IMP IGI IBA,IMP,IMP,IBA,IMP IEP,IMP IBA,IMP,IGI IBA,IBA,IMP,IGI,IMP,IMP IBA,IMP,IMP ISS IBA,IGI IBA,IMP,IMP IEA,IBA,IBA IEA,IMP IGI TAS,IMP,IBA,IEA,IMP,IMP IGI,IMP,IMP IGI IBA,IMP IGI,IBA,IBA IEA,IMP IGI IBA IEA,IBA,IBA,IDA IMP IGI IBA IEA,ISS,IBA,IMP IEA,IMP IGI IBA,IMP,IBA,IGI IBA,IMP,IBA,IBA IEA,IMP ISS IBA IEA,IBA,IBA,IMP IGI,IMP IGI IBA	ENSDARG00000001129,ENSDARG00000003963,ENSDARG00000004587,ENSDARG00000004588,ENSDARG00000004712,ENSDARG00000005645,ENSDARG00000006497,ENSDARG00000007406,ENSDARG00000012881,ENSDARG00000014018,ENSDARG00000014201,ENSDARG00000014420,ENSDARG00000015554,ENSDARG00000017168,ENSDARG00000017400,ENSDARG00000018817,ENSDARG00000019096,ENSDARG00000026599,ENSDARG00000027740,ENSDARG00000030621,ENSDARG00000030786,ENSDARG00000032976,ENSDARG00000036375,ENSDARG00000038518,ENSDARG00000038643,ENSDARG00000039458,ENSDARG00000041609,ENSDARG00000041799,ENSDARG00000043932,ENSDARG00000044827,ENSDARG00000045639,ENSDARG00000045760,ENSDARG00000054683,ENSDARG00000055752,ENSDARG00000056112,ENSDARG00000056138,ENSDARG00000056160,ENSDARG00000056732,ENSDARG00000057239,ENSDARG00000057936,ENSDARG00000058039,ENSDARG00000058379,ENSDARG00000059826,ENSDARG00000060326,ENSDARG00000068567,ENSDARG00000068893,ENSDARG00000069866,ENSDARG00000070677,ENSDARG00000070913,ENSDARG00000071506,ENSDARG00000077608,ENSDARG00000077811,ENSDARG00000077847,ENSDARG00000078671,ENSDARG00000078707,ENSDARG00000091756,ENSDARG00000100097,ENSDARG00000102855,ENSDARG00000103479,ENSDARG00000104735	Down
query_1	TRUE	0.0386116	21	302	4	0.013245	0.190476	GO:0021872	GO:BP	forebrain generation of neurons	14094	6408	GO:0030900, GO:0048699	IBA,IMP IGI,IGI,IMP	ENSDARG00000004712,ENSDARG00000014201,ENSDARG00000058379,ENSDARG00000070677	Down
query_1	TRUE	0.0387036	95	302	8	0.0264901	0.0842105	GO:0042246	GO:BP	tissue regeneration	14094	9960	GO:0031099, GO:0048589	IMP,IMP,IMP IGI,IMP,IMP,IMP,IMP,IDA IMP IGI	ENSDARG00000008886,ENSDARG00000012671,ENSDARG00000041799,ENSDARG00000056160,ENSDARG00000068567,ENSDARG00000070913,ENSDARG00000071506,ENSDARG00000091756	Down
query_1	TRUE	0.0392316	1348	302	46	0.152318	0.0341246	GO:0048468	GO:BP	cell development	14094	12602	GO:0030154, GO:0048856, GO:0048869	IMP,IMP,IBA,IMP IGI IBA IEA,IMP,IMP,ISS,IMP IGI,IMP,IMP,IMP IEP,IBA,IMP,IGI,IBA,IGI,IMP,IMP IBA,IMP,IMP ISS IBA,IMP,IMP,IBA,IMP IGI TAS,IMP,IBA,IMP,IMP,IMP,IGI IBA,IMP IGI,IBA,IGI,IBA,IBA,IDA IMP IGI IEA,IMP,IMP IGI,IBA,IGI,IMP,IBA,IBA IEA,IMP,IBA,IMP IGI	ENSDARG00000001129,ENSDARG00000004587,ENSDARG00000004712,ENSDARG00000005645,ENSDARG00000007406,ENSDARG00000012881,ENSDARG00000014018,ENSDARG00000014201,ENSDARG00000014420,ENSDARG00000015554,ENSDARG00000017400,ENSDARG00000018817,ENSDARG00000019096,ENSDARG00000026599,ENSDARG00000027740,ENSDARG00000030786,ENSDARG00000032976,ENSDARG00000036375,ENSDARG00000038518,ENSDARG00000038643,ENSDARG00000041609,ENSDARG00000041799,ENSDARG00000043932,ENSDARG00000045639,ENSDARG00000045760,ENSDARG00000054683,ENSDARG00000056112,ENSDARG00000056138,ENSDARG00000056160,ENSDARG00000056732,ENSDARG00000057239,ENSDARG00000058039,ENSDARG00000058379,ENSDARG00000059826,ENSDARG00000060326,ENSDARG00000068567,ENSDARG00000070677,ENSDARG00000070913,ENSDARG00000077608,ENSDARG00000077811,ENSDARG00000077847,ENSDARG00000078671,ENSDARG00000078707,ENSDARG00000091756,ENSDARG00000102855,ENSDARG00000103479	Down
query_1	TRUE	0.039722	10	302	3	0.00993378	0.3	GO:0045879	GO:BP	negative regulation of smoothened signaling pathway	14094	11521	GO:0007224, GO:0008589, GO:0009968	IGI,IMP,IGI	ENSDARG00000004588,ENSDARG00000043484,ENSDARG00000077811	Down
query_1	TRUE	0.0478227	3	302	2	0.00662252	0.666667	GO:1900620	GO:BP	acetate ester biosynthetic process	14094	20529	GO:0009058, GO:1900619	IBA,IBA	ENSDARG00000015854,ENSDARG00000074860	Down
query_1	TRUE	0.0478227	3	302	2	0.00662252	0.666667	GO:0008292	GO:BP	acetylcholine biosynthetic process	14094	3141	GO:0008291, GO:1900620	IBA,IBA	ENSDARG00000015854,ENSDARG00000074860	Down
query_1	TRUE	0.0478227	3	302	2	0.00662252	0.666667	GO:0055005	GO:BP	ventricular cardiac myofibril assembly	14094	13987	GO:0055003, GO:0055015	IMP,IMP	ENSDARG00000019096,ENSDARG00000032976	Down
query_1	TRUE	0.0478227	23	302	4	0.013245	0.173913	GO:0002072	GO:BP	optic cup morphogenesis involved in camera-type eye development	14094	661	GO:0016331, GO:0060900	IMP,IGI,IMP,IGI	ENSDARG00000003963,ENSDARG00000004588,ENSDARG00000015266,ENSDARG00000077811	Down
query_1	TRUE	0.0491208	11	302	3	0.00993378	0.272727	GO:0032328	GO:BP	alanine transport	14094	7434	GO:0015695, GO:0015804, GO:0046942, GO:0071705	IEA,IBA,IBA	ENSDARG00000000551,ENSDARG00000008100,ENSDARG00000068787	Down
query_1	TRUE	0.0521971	40	302	5	0.0165563	0.125	GO:0031076	GO:BP	embryonic camera-type eye development	14094	6983	GO:0043010, GO:0048568	IMP,IGI,IMP IGI,IMP,IGI	ENSDARG00000003963,ENSDARG00000004588,ENSDARG00000015266,ENSDARG00000068567,ENSDARG00000077811	Down
query_1	TRUE	0.0521971	261	302	14	0.0463576	0.0536398	GO:0040007	GO:BP	growth	14094	9804	GO:0008150	IMP,IMP,IMP,IMP,IMP,IMP,IGI,IMP IGI,IMP,IMP,IMP,IMP,IMP,IDA IMP IGI	ENSDARG00000003963,ENSDARG00000005645,ENSDARG00000008886,ENSDARG00000012671,ENSDARG00000017400,ENSDARG00000019096,ENSDARG00000041081,ENSDARG00000041799,ENSDARG00000056160,ENSDARG00000068567,ENSDARG00000070913,ENSDARG00000071506,ENSDARG00000078991,ENSDARG00000091756	Down
query_1	TRUE	0.0673156	131	302	9	0.0298013	0.0687023	GO:0031099	GO:BP	regeneration	14094	6988	GO:0048856	IMP,IMP,IMP,IMP IGI,IMP,IMP,IMP,IMP,IDA IMP IGI	ENSDARG00000008886,ENSDARG00000012671,ENSDARG00000017400,ENSDARG00000041799,ENSDARG00000056160,ENSDARG00000068567,ENSDARG00000070913,ENSDARG00000071506,ENSDARG00000091756	Down
query_1	TRUE	0.0691591	26	302	4	0.013245	0.153846	GO:0060900	GO:BP	embryonic camera-type eye formation	14094	14816	GO:0048596, GO:0048646	IMP,IGI,IMP,IGI	ENSDARG00000003963,ENSDARG00000004588,ENSDARG00000015266,ENSDARG00000077811	Down
query_1	TRUE	0.0814325	4	302	2	0.00662252	0.5	GO:0008291	GO:BP	acetylcholine metabolic process	14094	3140	GO:1900619	IBA,IBA	ENSDARG00000015854,ENSDARG00000074860	Down
query_1	TRUE	0.0814325	4	302	2	0.00662252	0.5	GO:1900619	GO:BP	acetate ester metabolic process	14094	20528	GO:0008152	IBA,IBA	ENSDARG00000015854,ENSDARG00000074860	Down
query_1	TRUE	0.0814325	4	302	2	0.00662252	0.5	GO:0098719	GO:BP	sodium ion import across plasma membrane	14094	18600	GO:0035725, GO:0098659	IBA,IBA	ENSDARG00000009209,ENSDARG00000076754	Down
query_1	TRUE	0.0814325	4	302	2	0.00662252	0.5	GO:0061303	GO:BP	cornea development in camera-type eye	14094	15175	GO:0043010, GO:0048856	IMP,IMP	ENSDARG00000015266,ENSDARG00000102047	Down
query_1	TRUE	0.084309	66	302	6	0.0198676	0.0909091	GO:0021536	GO:BP	diencephalon development	14094	6088	GO:0030900, GO:0048856	IGI,IMP IGI,IMP IGI,IDA IMP IGI,IMP,IMP	ENSDARG00000014201,ENSDARG00000015554,ENSDARG00000058379,ENSDARG00000068567,ENSDARG00000070677,ENSDARG00000070913	Down
query_1	TRUE	0.084309	28	302	4	0.013245	0.142857	GO:0042752	GO:BP	regulation of circadian rhythm	14094	10252	GO:0007623, GO:0050789	IBA,IMP,IBA,IEA	ENSDARG00000019498,ENSDARG00000036227,ENSDARG00000069074,ENSDARG00000078095	Down
query_1	TRUE	0.0855135	748	302	28	0.0927152	0.0374332	GO:0009893	GO:BP	positive regulation of metabolic process	14094	3738	GO:0008152, GO:0019222, GO:0048522	IGI,IEA,IBA,IEA,IBA,ISS,IBA,IDA IMP,IEA,IBA,ISS,IBA,IEA,ISS,IBA,IBA,IBA,IBA,IEA,IBA,ISS,IBA,IBA,IBA,IBA,IBA,IBA,IGI	ENSDARG00000001129,ENSDARG00000004587,ENSDARG00000004588,ENSDARG00000004712,ENSDARG00000006392,ENSDARG00000014018,ENSDARG00000017168,ENSDARG00000017400,ENSDARG00000034504,ENSDARG00000036685,ENSDARG00000041081,ENSDARG00000045150,ENSDARG00000053019,ENSDARG00000055752,ENSDARG00000056160,ENSDARG00000058039,ENSDARG00000059815,ENSDARG00000062674,ENSDARG00000062745,ENSDARG00000063182,ENSDARG00000068893,ENSDARG00000069866,ENSDARG00000070846,ENSDARG00000070913,ENSDARG00000070922,ENSDARG00000077811,ENSDARG00000077840,ENSDARG00000100097	Down
query_1	TRUE	0.0855135	713	302	27	0.089404	0.0378682	GO:0010604	GO:BP	positive regulation of macromolecule metabolic process	14094	4234	GO:0009893, GO:0043170, GO:0060255	IGI,IEA,IBA,IEA,IBA,ISS,IBA,IDA IMP,IEA,IBA,ISS,IBA,IEA,ISS,IBA,IBA,IBA,IEA,IBA,ISS,IBA,IBA,IBA,IBA,IBA,IBA,IGI	ENSDARG00000001129,ENSDARG00000004587,ENSDARG00000004588,ENSDARG00000004712,ENSDARG00000006392,ENSDARG00000014018,ENSDARG00000017168,ENSDARG00000017400,ENSDARG00000034504,ENSDARG00000036685,ENSDARG00000041081,ENSDARG00000045150,ENSDARG00000053019,ENSDARG00000055752,ENSDARG00000056160,ENSDARG00000058039,ENSDARG00000059815,ENSDARG00000062745,ENSDARG00000063182,ENSDARG00000068893,ENSDARG00000069866,ENSDARG00000070846,ENSDARG00000070913,ENSDARG00000070922,ENSDARG00000077811,ENSDARG00000077840,ENSDARG00000100097	Down
query_1	TRUE	0.0884167	1861	302	57	0.188742	0.0306287	GO:0051252	GO:BP	regulation of RNA metabolic process	14094	13417	GO:0016070, GO:0019219, GO:0060255	IGI,IBA IEA,IBA,IBA IEA,IBA,IBA,IBA,IBA IEA,IBA,IBA IEA,IBA IEA,ISS IBA IEA,IEA,IMP IBA,IBA IEA,IMP IBA,IBA IEA,IBA IEA,IEA,IBA IEA,IEA,IBA,IEA,IBA IEA,IBA IEA,IBA,IBA IEA,IBA,ISS IBA,IBA IEA,IBA IEA,IBA,IEA,IBA,IBA,IBA IEA,IDA IBA,IBA IEA,IMP IBA IEA,IBA,IBA IEA,IEA,IBA,IBA,IBA,IBA IEA,IBA IEA,IBA IEA,IBA,IDA IMP ISS IBA,IBA,IBA IEA,IGI IBA IEA,IBA,IEA,IBA IEA,IBA	ENSDARG00000001129,ENSDARG00000004587,ENSDARG00000004588,ENSDARG00000004712,ENSDARG00000006392,ENSDARG00000006983,ENSDARG00000007034,ENSDARG00000007406,ENSDARG00000007982,ENSDARG00000008886,ENSDARG00000012656,ENSDARG00000014018,ENSDARG00000014201,ENSDARG00000015554,ENSDARG00000017168,ENSDARG00000017400,ENSDARG00000023272,ENSDARG00000026599,ENSDARG00000028148,ENSDARG00000032705,ENSDARG00000034086,ENSDARG00000034107,ENSDARG00000034504,ENSDARG00000036685,ENSDARG00000039458,ENSDARG00000043821,ENSDARG00000044375,ENSDARG00000054683,ENSDARG00000055752,ENSDARG00000056732,ENSDARG00000057936,ENSDARG00000058039,ENSDARG00000058379,ENSDARG00000062448,ENSDARG00000063182,ENSDARG00000067850,ENSDARG00000069074,ENSDARG00000069866,ENSDARG00000070677,ENSDARG00000070846,ENSDARG00000070913,ENSDARG00000070955,ENSDARG00000071833,ENSDARG00000077799,ENSDARG00000077811,ENSDARG00000077840,ENSDARG00000078095,ENSDARG00000078459,ENSDARG00000079613,ENSDARG00000091756,ENSDARG00000091762,ENSDARG00000095896,ENSDARG00000100097,ENSDARG00000103316,ENSDARG00000103697,ENSDARG00000104735,ENSDARG00000113365	Down
query_1	TRUE	0.0906837	1468	302	47	0.155629	0.0320163	GO:0006357	GO:BP	regulation of transcription by RNA polymerase II	14094	2126	GO:0006355, GO:0006366	IBA,IBA,IBA,IBA,IBA,IBA,IBA IEA,IBA,IBA IEA,IEA,IBA,IBA,IMP IBA,IBA,IBA IEA,IBA,IEA,IBA,IEA,IBA IEA,IBA,IBA,IBA,ISS IBA,IBA,IBA,IBA,IEA,IBA,IBA,IBA,IBA IEA,IBA,IEA,IBA,IBA,IBA,IBA,IBA,IBA,IDA IMP ISS IBA,IBA,IBA IEA,IBA,IBA,IBA,IBA	ENSDARG00000004587,ENSDARG00000004588,ENSDARG00000004712,ENSDARG00000007034,ENSDARG00000007406,ENSDARG00000007982,ENSDARG00000008886,ENSDARG00000012656,ENSDARG00000014018,ENSDARG00000014201,ENSDARG00000015554,ENSDARG00000017168,ENSDARG00000017400,ENSDARG00000023272,ENSDARG00000026599,ENSDARG00000032705,ENSDARG00000034086,ENSDARG00000034107,ENSDARG00000034504,ENSDARG00000036685,ENSDARG00000039458,ENSDARG00000043821,ENSDARG00000044375,ENSDARG00000055752,ENSDARG00000056732,ENSDARG00000057936,ENSDARG00000058039,ENSDARG00000058379,ENSDARG00000062448,ENSDARG00000067850,ENSDARG00000069866,ENSDARG00000070677,ENSDARG00000070913,ENSDARG00000070955,ENSDARG00000071833,ENSDARG00000077799,ENSDARG00000077811,ENSDARG00000077840,ENSDARG00000078459,ENSDARG00000079613,ENSDARG00000091756,ENSDARG00000091762,ENSDARG00000095896,ENSDARG00000100097,ENSDARG00000103316,ENSDARG00000104735,ENSDARG00000113365	Down
query_1	TRUE	0.0990034	349	302	16	0.0529801	0.0458453	GO:0061564	GO:BP	axon development	14094	15345	GO:0031175	IMP IGI IBA IEA,ISS,IGI,IMP IBA,IMP IGI TAS,IGI,IBA,IBA,IBA,IMP,IMP,IMP,IBA,IBA IEA,IBA,IMP IGI	ENSDARG00000005645,ENSDARG00000014018,ENSDARG00000026599,ENSDARG00000036375,ENSDARG00000045639,ENSDARG00000056732,ENSDARG00000058039,ENSDARG00000059826,ENSDARG00000060326,ENSDARG00000068567,ENSDARG00000070677,ENSDARG00000070913,ENSDARG00000078671,ENSDARG00000078707,ENSDARG00000102855,ENSDARG00000103479	Down
query_1	TRUE	0.0993205	30	302	4	0.013245	0.133333	GO:0061077	GO:BP	chaperone-mediated protein folding	14094	14977	GO:0006457	IBA,IBA,IBA,IBA	ENSDARG00000004187,ENSDARG00000021924,ENSDARG00000042948,ENSDARG00000092362	Down
query_1	TRUE	0.116475	2844	302	80	0.264901	0.0281294	GO:0019222	GO:BP	regulation of metabolic process	14094	5569	GO:0008152, GO:0050794	IDA IMP IGI ISS IBA IEA,IBA IEA,IBA,IBA IEA,IBA,IBA,IBA,IBA IEA,IBA,IBA IEA,IBA IEA,ISS IBA IEA,IEA,IMP IBA,IBA IEA,IDA IMP IBA,IBA,IBA IEA,IBA,IBA IEA,IEA,IBA IEA,IBA,IEA,IBA,IEA,IBA IEA,IBA IEA,ISS,IBA,IBA,IBA IEA,IBA,IBA IEA,IEA,IBA,IBA,ISS IBA,IBA,IMP IBA,IBA IEA,IBA IEA,IBA,IEA,IBA,IBA,IBA,IEA,IBA,IBA,IBA IEA,IDA IBA,ISS,IDA IBA,IBA IEA,IMP IBA IEA,IBA,IBA IEA,IBA,IEA,IBA,IBA,IBA,IBA,IBA,IBA IEA,IBA IEA,IBA IEA,IBA,IEA,IBA,IDA IMP ISS IBA,IBA,IBA IEA,IGI IBA IEA,IEA,IBA,IEA,IBA IEA,IBA	ENSDARG00000001129,ENSDARG00000004587,ENSDARG00000004588,ENSDARG00000004712,ENSDARG00000006392,ENSDARG00000006983,ENSDARG00000007034,ENSDARG00000007406,ENSDARG00000007982,ENSDARG00000008886,ENSDARG00000012656,ENSDARG00000014018,ENSDARG00000014201,ENSDARG00000015554,ENSDARG00000017168,ENSDARG00000017400,ENSDARG00000019498,ENSDARG00000023272,ENSDARG00000024314,ENSDARG00000026599,ENSDARG00000028148,ENSDARG00000032705,ENSDARG00000033901,ENSDARG00000034086,ENSDARG00000034107,ENSDARG00000034504,ENSDARG00000036685,ENSDARG00000039458,ENSDARG00000041081,ENSDARG00000043757,ENSDARG00000043821,ENSDARG00000044375,ENSDARG00000045150,ENSDARG00000052242,ENSDARG00000053019,ENSDARG00000053021,ENSDARG00000054683,ENSDARG00000055752,ENSDARG00000056112,ENSDARG00000056160,ENSDARG00000056732,ENSDARG00000057936,ENSDARG00000058039,ENSDARG00000058379,ENSDARG00000059815,ENSDARG00000062448,ENSDARG00000062674,ENSDARG00000062745,ENSDARG00000062954,ENSDARG00000063182,ENSDARG00000067850,ENSDARG00000068567,ENSDARG00000068893,ENSDARG00000069074,ENSDARG00000069866,ENSDARG00000070677,ENSDARG00000070846,ENSDARG00000070913,ENSDARG00000070922,ENSDARG00000070955,ENSDARG00000071833,ENSDARG00000073704,ENSDARG00000077608,ENSDARG00000077799,ENSDARG00000077811,ENSDARG00000077840,ENSDARG00000078095,ENSDARG00000078459,ENSDARG00000079613,ENSDARG00000081190,ENSDARG00000089372,ENSDARG00000091756,ENSDARG00000091762,ENSDARG00000095896,ENSDARG00000100097,ENSDARG00000100270,ENSDARG00000103316,ENSDARG00000103697,ENSDARG00000104735,ENSDARG00000113365	Down
query_1	TRUE	0.116475	16	302	3	0.00993378	0.1875	GO:0042026	GO:BP	protein refolding	14094	9841	GO:0006457	IBA,IEA,IBA	ENSDARG00000021924,ENSDARG00000056160,ENSDARG00000092362	Down
query_1	TRUE	0.116475	5	302	2	0.00662252	0.4	GO:0035143	GO:BP	caudal fin morphogenesis	14094	8776	GO:0033336, GO:0035141	IMP,IMP	ENSDARG00000041799,ENSDARG00000068567	Down
query_1	TRUE	0.117023	359	302	16	0.0529801	0.0445682	GO:0048812	GO:BP	neuron projection morphogenesis	14094	12891	GO:0031175, GO:0120039	IMP IGI IBA IEA,ISS,IBA,IGI,IMP IBA,IMP IGI TAS,IMP,IGI,IBA,IMP,IMP,IMP,IBA,IBA IEA,IBA,IMP IGI	ENSDARG00000005645,ENSDARG00000014018,ENSDARG00000018817,ENSDARG00000026599,ENSDARG00000036375,ENSDARG00000045639,ENSDARG00000045760,ENSDARG00000056732,ENSDARG00000060326,ENSDARG00000068567,ENSDARG00000070677,ENSDARG00000070913,ENSDARG00000078671,ENSDARG00000078707,ENSDARG00000102855,ENSDARG00000103479	Down
query_1	TRUE	0.117023	32	302	4	0.013245	0.125	GO:0048596	GO:BP	embryonic camera-type eye morphogenesis	14094	12696	GO:0031076, GO:0048048, GO:0048593	IMP,IGI,IMP,IGI	ENSDARG00000003963,ENSDARG00000004588,ENSDARG00000015266,ENSDARG00000077811	Down
query_1	TRUE	0.117023	51	302	5	0.0165563	0.0980392	GO:0015807	GO:BP	L-amino acid transport	14094	4897	GO:0006865, GO:0046942, GO:0071705	IBA IEA,IEA,ISS IBA IEA,IBA IEA,IBA	ENSDARG00000000551,ENSDARG00000008100,ENSDARG00000020893,ENSDARG00000061566,ENSDARG00000068787	Down
query_1	TRUE	0.117023	1937	302	58	0.192053	0.0299432	GO:0019219	GO:BP	regulation of nucleobase-containing compound metabolic process	14094	5566	GO:0006139, GO:0080090	IGI,IBA IEA,IBA,IBA IEA,IBA,IBA,IBA,IBA IEA,IBA,IBA IEA,IBA IEA,ISS IBA IEA,IEA,IMP IBA,IBA IEA,IMP IBA,IBA IEA,IBA IEA,IEA,IBA IEA,IEA,IBA,IEA,IBA IEA,IBA IEA,ISS,IBA,IBA IEA,IBA,ISS IBA,IBA IEA,IBA IEA,IBA,IEA,IBA,IBA,IBA IEA,IDA IBA,IBA IEA,IMP IBA IEA,IBA,IBA IEA,IEA,IBA,IBA,IBA,IBA IEA,IBA IEA,IBA IEA,IBA,IDA IMP ISS IBA,IBA,IBA IEA,IGI IBA IEA,IBA,IEA,IBA IEA,IBA	ENSDARG00000001129,ENSDARG00000004587,ENSDARG00000004588,ENSDARG00000004712,ENSDARG00000006392,ENSDARG00000006983,ENSDARG00000007034,ENSDARG00000007406,ENSDARG00000007982,ENSDARG00000008886,ENSDARG00000012656,ENSDARG00000014018,ENSDARG00000014201,ENSDARG00000015554,ENSDARG00000017168,ENSDARG00000017400,ENSDARG00000023272,ENSDARG00000026599,ENSDARG00000028148,ENSDARG00000032705,ENSDARG00000034086,ENSDARG00000034107,ENSDARG00000034504,ENSDARG00000036685,ENSDARG00000039458,ENSDARG00000041081,ENSDARG00000043821,ENSDARG00000044375,ENSDARG00000054683,ENSDARG00000055752,ENSDARG00000056732,ENSDARG00000057936,ENSDARG00000058039,ENSDARG00000058379,ENSDARG00000062448,ENSDARG00000063182,ENSDARG00000067850,ENSDARG00000069074,ENSDARG00000069866,ENSDARG00000070677,ENSDARG00000070846,ENSDARG00000070913,ENSDARG00000070955,ENSDARG00000071833,ENSDARG00000077799,ENSDARG00000077811,ENSDARG00000077840,ENSDARG00000078095,ENSDARG00000078459,ENSDARG00000079613,ENSDARG00000091756,ENSDARG00000091762,ENSDARG00000095896,ENSDARG00000100097,ENSDARG00000103316,ENSDARG00000103697,ENSDARG00000104735,ENSDARG00000113365	Down
query_1	TRUE	0.121849	361	302	16	0.0529801	0.0443213	GO:0120039	GO:BP	plasma membrane bounded cell projection morphogenesis	14094	19211	GO:0048858	IMP IGI IBA IEA,ISS,IBA,IGI,IMP IBA,IMP IGI TAS,IMP,IGI,IBA,IMP,IMP,IMP,IBA,IBA IEA,IBA,IMP IGI	ENSDARG00000005645,ENSDARG00000014018,ENSDARG00000018817,ENSDARG00000026599,ENSDARG00000036375,ENSDARG00000045639,ENSDARG00000045760,ENSDARG00000056732,ENSDARG00000060326,ENSDARG00000068567,ENSDARG00000070677,ENSDARG00000070913,ENSDARG00000078671,ENSDARG00000078707,ENSDARG00000102855,ENSDARG00000103479	Down
query_1	TRUE	0.126729	53	302	5	0.0165563	0.0943396	GO:0031101	GO:BP	fin regeneration	14094	6990	GO:0042246	IMP,IMP,IMP IGI,IMP,IMP	ENSDARG00000008886,ENSDARG00000012671,ENSDARG00000041799,ENSDARG00000056160,ENSDARG00000070913	Down
query_1	TRUE	0.126729	2694	302	76	0.251656	0.0282108	GO:0060255	GO:BP	regulation of macromolecule metabolic process	14094	14264	GO:0019222, GO:0043170	IDA IMP IGI ISS IBA IEA,IBA IEA,IBA,IBA IEA,IBA,IBA,IBA,IBA IEA,IBA,IBA IEA,IBA IEA,ISS IBA IEA,IEA,IMP IBA,IBA IEA,IDA IMP IBA,IBA,IBA IEA,IBA,IBA IEA,IEA,IBA IEA,IBA,IEA,IBA,IEA,IBA IEA,IBA IEA,ISS,IBA,IBA,IBA IEA,IBA,IBA IEA,IEA,IBA,IBA,ISS IBA,IBA,IBA IEA,IBA IEA,IBA,IEA,IBA,IBA,IEA,IBA,IBA,IBA IEA,IDA IBA,ISS,IDA IBA,IBA IEA,IMP IBA IEA,IBA,IBA IEA,IBA,IEA,IBA,IBA,IBA,IBA IEA,IBA IEA,IBA IEA,IBA,IEA,IBA,IDA IMP ISS IBA,IBA,IBA IEA,IGI IBA IEA,IEA,IBA,IEA,IBA IEA,IBA	ENSDARG00000001129,ENSDARG00000004587,ENSDARG00000004588,ENSDARG00000004712,ENSDARG00000006392,ENSDARG00000006983,ENSDARG00000007034,ENSDARG00000007406,ENSDARG00000007982,ENSDARG00000008886,ENSDARG00000012656,ENSDARG00000014018,ENSDARG00000014201,ENSDARG00000015554,ENSDARG00000017168,ENSDARG00000017400,ENSDARG00000019498,ENSDARG00000023272,ENSDARG00000024314,ENSDARG00000026599,ENSDARG00000028148,ENSDARG00000032705,ENSDARG00000033901,ENSDARG00000034086,ENSDARG00000034107,ENSDARG00000034504,ENSDARG00000036685,ENSDARG00000039458,ENSDARG00000041081,ENSDARG00000043757,ENSDARG00000043821,ENSDARG00000044375,ENSDARG00000045150,ENSDARG00000052242,ENSDARG00000053019,ENSDARG00000053021,ENSDARG00000054683,ENSDARG00000055752,ENSDARG00000056160,ENSDARG00000056732,ENSDARG00000057936,ENSDARG00000058039,ENSDARG00000058379,ENSDARG00000059815,ENSDARG00000062448,ENSDARG00000062745,ENSDARG00000062954,ENSDARG00000063182,ENSDARG00000067850,ENSDARG00000068567,ENSDARG00000068893,ENSDARG00000069074,ENSDARG00000069866,ENSDARG00000070677,ENSDARG00000070846,ENSDARG00000070913,ENSDARG00000070922,ENSDARG00000070955,ENSDARG00000071833,ENSDARG00000077799,ENSDARG00000077811,ENSDARG00000077840,ENSDARG00000078095,ENSDARG00000078459,ENSDARG00000079613,ENSDARG00000081190,ENSDARG00000089372,ENSDARG00000091756,ENSDARG00000091762,ENSDARG00000095896,ENSDARG00000100097,ENSDARG00000100270,ENSDARG00000103316,ENSDARG00000103697,ENSDARG00000104735,ENSDARG00000113365	Down
query_1	TRUE	0.126729	364	302	16	0.0529801	0.043956	GO:0048858	GO:BP	cell projection morphogenesis	14094	12933	GO:0000902, GO:0009653, GO:0030030	IMP IGI IBA IEA,ISS,IBA,IGI,IMP IBA,IMP IGI TAS,IMP,IGI,IBA,IMP,IMP,IMP,IBA,IBA IEA,IBA,IMP IGI	ENSDARG00000005645,ENSDARG00000014018,ENSDARG00000018817,ENSDARG00000026599,ENSDARG00000036375,ENSDARG00000045639,ENSDARG00000045760,ENSDARG00000056732,ENSDARG00000060326,ENSDARG00000068567,ENSDARG00000070677,ENSDARG00000070913,ENSDARG00000078671,ENSDARG00000078707,ENSDARG00000102855,ENSDARG00000103479	Down
query_1	TRUE	0.126729	17	302	3	0.00993378	0.176471	GO:0061386	GO:BP	closure of optic fissure	14094	15241	GO:0002011, GO:0002072	IGI,IMP,IGI	ENSDARG00000004588,ENSDARG00000015266,ENSDARG00000077811	Down
query_1	TRUE	0.131989	2494	302	71	0.235099	0.0284683	GO:0010468	GO:BP	regulation of gene expression	14094	4145	GO:0010467, GO:0010556	IDA IMP IGI ISS IBA IEA,IBA IEA,IBA,IBA IEA,IBA,IBA,IBA,IBA IEA,IBA,IBA IEA,IBA IEA,ISS IBA IEA,IEA,IMP IBA,IBA IEA,IDA IMP IBA,IBA,IBA IEA,IBA IEA,IEA,IBA IEA,IBA,IEA,IBA,IEA,IBA IEA,IBA IEA,ISS,IBA,IBA,IBA IEA,IBA IEA,IBA,IBA,ISS IBA,IBA,IBA IEA,IBA IEA,IBA,IEA,IBA,IBA,IBA,IBA IEA,IDA IBA,ISS,IDA IBA,IBA IEA,IMP IBA IEA,IBA,IBA IEA,IBA,IEA,IBA,IBA,IBA,IBA IEA,IBA IEA,IBA IEA,IBA,IEA,IBA,IDA IMP ISS IBA,IBA,IBA IEA,IGI IBA IEA,IEA,IBA,IEA,IBA IEA,IBA	ENSDARG00000001129,ENSDARG00000004587,ENSDARG00000004588,ENSDARG00000004712,ENSDARG00000006392,ENSDARG00000006983,ENSDARG00000007034,ENSDARG00000007406,ENSDARG00000007982,ENSDARG00000008886,ENSDARG00000012656,ENSDARG00000014018,ENSDARG00000014201,ENSDARG00000015554,ENSDARG00000017168,ENSDARG00000017400,ENSDARG00000019498,ENSDARG00000023272,ENSDARG00000026599,ENSDARG00000028148,ENSDARG00000032705,ENSDARG00000033901,ENSDARG00000034086,ENSDARG00000034107,ENSDARG00000034504,ENSDARG00000036685,ENSDARG00000039458,ENSDARG00000041081,ENSDARG00000043757,ENSDARG00000043821,ENSDARG00000044375,ENSDARG00000052242,ENSDARG00000053021,ENSDARG00000054683,ENSDARG00000055752,ENSDARG00000056160,ENSDARG00000056732,ENSDARG00000057936,ENSDARG00000058039,ENSDARG00000058379,ENSDARG00000062448,ENSDARG00000062954,ENSDARG00000063182,ENSDARG00000067850,ENSDARG00000068567,ENSDARG00000068893,ENSDARG00000069074,ENSDARG00000069866,ENSDARG00000070677,ENSDARG00000070846,ENSDARG00000070913,ENSDARG00000070922,ENSDARG00000070955,ENSDARG00000071833,ENSDARG00000077799,ENSDARG00000077811,ENSDARG00000077840,ENSDARG00000078095,ENSDARG00000078459,ENSDARG00000079613,ENSDARG00000081190,ENSDARG00000089372,ENSDARG00000091756,ENSDARG00000091762,ENSDARG00000095896,ENSDARG00000100097,ENSDARG00000100270,ENSDARG00000103316,ENSDARG00000103697,ENSDARG00000104735,ENSDARG00000113365	Down
query_1	TRUE	0.131989	467	302	19	0.0629139	0.0406852	GO:0000902	GO:BP	cell morphogenesis	14094	238	GO:0009653	IMP IGI IBA IEA,IMP,ISS,IBA,IGI,IGI,IMP IBA,IMP IGI TAS,IMP,IMP,IGI,IBA,IMP,IMP,IMP,IBA,IBA IEA,IMP IBA,IMP IGI	ENSDARG00000005645,ENSDARG00000012248,ENSDARG00000014018,ENSDARG00000018817,ENSDARG00000026599,ENSDARG00000030786,ENSDARG00000036375,ENSDARG00000045639,ENSDARG00000045760,ENSDARG00000056112,ENSDARG00000056732,ENSDARG00000060326,ENSDARG00000068567,ENSDARG00000070677,ENSDARG00000070913,ENSDARG00000078671,ENSDARG00000078707,ENSDARG00000102855,ENSDARG00000103479	Down
query_1	TRUE	0.131989	34	302	4	0.013245	0.117647	GO:0048048	GO:BP	embryonic eye morphogenesis	14094	12317	GO:0048562, GO:0048592	IMP,IGI,IMP,IGI	ENSDARG00000003963,ENSDARG00000004588,ENSDARG00000015266,ENSDARG00000077811	Down
query_1	TRUE	0.138428	337	302	15	0.0496689	0.0445104	GO:0048667	GO:BP	cell morphogenesis involved in neuron differentiation	14094	12758	GO:0000902, GO:0048666	IMP IGI IBA IEA,ISS,IGI,IMP IBA,IMP IGI TAS,IMP,IGI,IBA,IMP,IMP,IMP,IBA,IBA IEA,IBA,IMP IGI	ENSDARG00000005645,ENSDARG00000014018,ENSDARG00000026599,ENSDARG00000036375,ENSDARG00000045639,ENSDARG00000045760,ENSDARG00000056732,ENSDARG00000060326,ENSDARG00000068567,ENSDARG00000070677,ENSDARG00000070913,ENSDARG00000078671,ENSDARG00000078707,ENSDARG00000102855,ENSDARG00000103479	Down
query_1	TRUE	0.138565	18	302	3	0.00993378	0.166667	GO:0051453	GO:BP	regulation of intracellular pH	14094	13528	GO:0030641, GO:0065008	IBA,IBA,IBA	ENSDARG00000009209,ENSDARG00000012881,ENSDARG00000076754	Down
query_1	TRUE	0.138929	6	302	2	0.00662252	0.333333	GO:0043697	GO:BP	cell dedifferentiation	14094	10749	GO:0043696, GO:0048869	IMP,IMP IGI	ENSDARG00000017400,ENSDARG00000091756	Down
query_1	TRUE	0.138929	6	302	2	0.00662252	0.333333	GO:0043696	GO:BP	dedifferentiation	14094	10748	GO:0032502	IMP,IMP IGI	ENSDARG00000017400,ENSDARG00000091756	Down
query_1	TRUE	0.138929	6	302	2	0.00662252	0.333333	GO:0048899	GO:BP	anterior lateral line development	14094	12970	GO:0048882, GO:0048898	IMP,IMP	ENSDARG00000041609,ENSDARG00000071004	Down
query_1	TRUE	0.146759	309	302	14	0.0463576	0.0453074	GO:0007409	GO:BP	axonogenesis	14094	2891	GO:0048667, GO:0048812, GO:0061564	IMP IGI IBA IEA,ISS,IGI,IMP IBA,IMP IGI TAS,IGI,IBA,IMP,IMP,IMP,IBA,IBA IEA,IBA,IMP IGI	ENSDARG00000005645,ENSDARG00000014018,ENSDARG00000026599,ENSDARG00000036375,ENSDARG00000045639,ENSDARG00000056732,ENSDARG00000060326,ENSDARG00000068567,ENSDARG00000070677,ENSDARG00000070913,ENSDARG00000078671,ENSDARG00000078707,ENSDARG00000102855,ENSDARG00000103479	Down
query_1	TRUE	0.147647	187	302	10	0.0331126	0.0534759	GO:0007411	GO:BP	axon guidance	14094	2892	GO:0007409, GO:0097485	IMP IGI IBA IEA,ISS,IMP IBA,IMP,IMP,IMP,IBA,IBA IEA,IBA,IMP IGI	ENSDARG00000005645,ENSDARG00000014018,ENSDARG00000036375,ENSDARG00000068567,ENSDARG00000070677,ENSDARG00000070913,ENSDARG00000078671,ENSDARG00000078707,ENSDARG00000102855,ENSDARG00000103479	Down
query_1	TRUE	0.147647	187	302	10	0.0331126	0.0534759	GO:0097485	GO:BP	neuron projection guidance	14094	18430	GO:0031175, GO:0048812	IMP IGI IBA IEA,ISS,IMP IBA,IMP,IMP,IMP,IBA,IBA IEA,IBA,IMP IGI	ENSDARG00000005645,ENSDARG00000014018,ENSDARG00000036375,ENSDARG00000068567,ENSDARG00000070677,ENSDARG00000070913,ENSDARG00000078671,ENSDARG00000078707,ENSDARG00000102855,ENSDARG00000103479	Down
query_1	TRUE	0.147813	2558	302	72	0.238411	0.028147	GO:0009889	GO:BP	regulation of biosynthetic process	14094	3734	GO:0009058, GO:0019222	IDA IMP IGI ISS IBA IEA,IBA IEA,IBA,IBA IEA,IBA,IBA,IBA,IBA IEA,IBA,IBA IEA,IBA IEA,ISS IBA IEA,IEA,IMP IBA,IBA IEA,IDA IMP IBA,IBA,IBA IEA,IBA IEA,IEA,IBA IEA,IBA,IEA,IBA,IEA,IBA IEA,IBA IEA,ISS,IBA,IBA,IBA IEA,IBA IEA,IBA,IBA,ISS IBA,IBA,IBA,IBA IEA,IBA IEA,IBA,IEA,IBA,IBA,IBA,IBA IEA,IDA IBA,ISS,IDA IBA,IBA IEA,IMP IBA IEA,IBA,IBA IEA,IBA,IEA,IBA,IBA,IBA,IBA IEA,IBA IEA,IBA IEA,IBA,IEA,IBA,IDA IMP ISS IBA,IBA,IBA IEA,IGI IBA IEA,IEA,IBA,IEA,IBA IEA,IBA	ENSDARG00000001129,ENSDARG00000004587,ENSDARG00000004588,ENSDARG00000004712,ENSDARG00000006392,ENSDARG00000006983,ENSDARG00000007034,ENSDARG00000007406,ENSDARG00000007982,ENSDARG00000008886,ENSDARG00000012656,ENSDARG00000014018,ENSDARG00000014201,ENSDARG00000015554,ENSDARG00000017168,ENSDARG00000017400,ENSDARG00000019498,ENSDARG00000023272,ENSDARG00000026599,ENSDARG00000028148,ENSDARG00000032705,ENSDARG00000033901,ENSDARG00000034086,ENSDARG00000034107,ENSDARG00000034504,ENSDARG00000036685,ENSDARG00000039458,ENSDARG00000041081,ENSDARG00000043757,ENSDARG00000043821,ENSDARG00000044375,ENSDARG00000052242,ENSDARG00000053021,ENSDARG00000054683,ENSDARG00000055752,ENSDARG00000056112,ENSDARG00000056160,ENSDARG00000056732,ENSDARG00000057936,ENSDARG00000058039,ENSDARG00000058379,ENSDARG00000062448,ENSDARG00000062954,ENSDARG00000063182,ENSDARG00000067850,ENSDARG00000068567,ENSDARG00000068893,ENSDARG00000069074,ENSDARG00000069866,ENSDARG00000070677,ENSDARG00000070846,ENSDARG00000070913,ENSDARG00000070922,ENSDARG00000070955,ENSDARG00000071833,ENSDARG00000077799,ENSDARG00000077811,ENSDARG00000077840,ENSDARG00000078095,ENSDARG00000078459,ENSDARG00000079613,ENSDARG00000081190,ENSDARG00000089372,ENSDARG00000091756,ENSDARG00000091762,ENSDARG00000095896,ENSDARG00000100097,ENSDARG00000100270,ENSDARG00000103316,ENSDARG00000103697,ENSDARG00000104735,ENSDARG00000113365	Down
query_1	TRUE	0.151506	219	302	11	0.0364238	0.0502283	GO:0009894	GO:BP	regulation of catabolic process	14094	3739	GO:0009056, GO:0019222	IGI,IBA,IBA,IBA,IEA,IMP,IBA,IEA,IBA,IBA,IBA	ENSDARG00000001129,ENSDARG00000006392,ENSDARG00000024314,ENSDARG00000045150,ENSDARG00000053019,ENSDARG00000056160,ENSDARG00000059815,ENSDARG00000062745,ENSDARG00000063182,ENSDARG00000073704,ENSDARG00000077608	Down
query_1	TRUE	0.151506	37	302	4	0.013245	0.108108	GO:0048663	GO:BP	neuron fate commitment	14094	12754	GO:0030182, GO:0045165	IBA,IGI,IBA,IMP IGI	ENSDARG00000004712,ENSDARG00000039458,ENSDARG00000058039,ENSDARG00000068567	Down
query_1	TRUE	0.151506	37	302	4	0.013245	0.108108	GO:0006986	GO:BP	response to unfolded protein	14094	2595	GO:0035966	IMP IBA,IBA IEA,IBA,IEA	ENSDARG00000012656,ENSDARG00000024314,ENSDARG00000056160,ENSDARG00000070435	Down
query_1	TRUE	0.151506	1740	302	52	0.172185	0.0298851	GO:2001141	GO:BP	regulation of RNA biosynthetic process	14094	25908	GO:0010556, GO:0032774, GO:0051252	IBA IEA,IBA,IBA IEA,IBA,IBA IEA,IBA,IBA IEA,IBA IEA,ISS IBA IEA,IEA,IMP IBA,IBA IEA,IMP IBA,IBA IEA,IBA IEA,IEA,IBA IEA,IEA,IBA,IEA,IBA IEA,IBA IEA,IBA,IBA IEA,IBA,ISS IBA,IBA IEA,IBA IEA,IBA,IEA,IBA,IBA IEA,IDA IBA,IBA IEA,IMP IBA IEA,IBA IEA,IEA,IBA,IBA,IBA,IBA IEA,IBA IEA,IBA IEA,IBA,IDA IMP ISS IBA,IBA,IBA IEA,IGI IBA IEA,IBA,IEA,IBA IEA,IBA	ENSDARG00000004587,ENSDARG00000004588,ENSDARG00000004712,ENSDARG00000007034,ENSDARG00000007406,ENSDARG00000007982,ENSDARG00000008886,ENSDARG00000012656,ENSDARG00000014018,ENSDARG00000014201,ENSDARG00000015554,ENSDARG00000017168,ENSDARG00000017400,ENSDARG00000023272,ENSDARG00000026599,ENSDARG00000028148,ENSDARG00000032705,ENSDARG00000034086,ENSDARG00000034107,ENSDARG00000034504,ENSDARG00000036685,ENSDARG00000039458,ENSDARG00000043821,ENSDARG00000044375,ENSDARG00000054683,ENSDARG00000055752,ENSDARG00000056732,ENSDARG00000057936,ENSDARG00000058039,ENSDARG00000058379,ENSDARG00000062448,ENSDARG00000067850,ENSDARG00000069074,ENSDARG00000069866,ENSDARG00000070677,ENSDARG00000070913,ENSDARG00000070955,ENSDARG00000071833,ENSDARG00000077799,ENSDARG00000077811,ENSDARG00000077840,ENSDARG00000078095,ENSDARG00000078459,ENSDARG00000079613,ENSDARG00000091756,ENSDARG00000091762,ENSDARG00000095896,ENSDARG00000100097,ENSDARG00000103316,ENSDARG00000103697,ENSDARG00000104735,ENSDARG00000113365	Down
query_1	TRUE	0.151506	1538	302	47	0.155629	0.0305592	GO:0006366	GO:BP	transcription by RNA polymerase II	14094	2133	GO:0006351	IBA,IBA,IBA,IBA,IBA,IBA,IBA IEA,IBA,ISS IBA IEA,IEA,IBA,IBA,IMP IBA,IBA,IBA IEA,IBA,IEA,IBA,IEA,IBA IEA,IBA,IBA,IBA,ISS IBA,IBA,IBA,IBA,IEA,IBA,IBA,IBA,IBA IEA,IBA,IEA,IBA,IBA,IBA,IBA,IBA,IBA,IDA IMP ISS IBA,IBA,IBA IEA,IBA,IBA,IBA,IBA	ENSDARG00000004587,ENSDARG00000004588,ENSDARG00000004712,ENSDARG00000007034,ENSDARG00000007406,ENSDARG00000007982,ENSDARG00000008886,ENSDARG00000012656,ENSDARG00000014018,ENSDARG00000014201,ENSDARG00000015554,ENSDARG00000017168,ENSDARG00000017400,ENSDARG00000023272,ENSDARG00000026599,ENSDARG00000032705,ENSDARG00000034086,ENSDARG00000034107,ENSDARG00000034504,ENSDARG00000036685,ENSDARG00000039458,ENSDARG00000043821,ENSDARG00000044375,ENSDARG00000055752,ENSDARG00000056732,ENSDARG00000057936,ENSDARG00000058039,ENSDARG00000058379,ENSDARG00000062448,ENSDARG00000067850,ENSDARG00000069866,ENSDARG00000070677,ENSDARG00000070913,ENSDARG00000070955,ENSDARG00000071833,ENSDARG00000077799,ENSDARG00000077811,ENSDARG00000077840,ENSDARG00000078459,ENSDARG00000079613,ENSDARG00000091756,ENSDARG00000091762,ENSDARG00000095896,ENSDARG00000100097,ENSDARG00000103316,ENSDARG00000104735,ENSDARG00000113365	Down
query_1	TRUE	0.151506	1739	302	52	0.172185	0.0299022	GO:0006355	GO:BP	regulation of DNA-templated transcription	14094	2124	GO:0006351, GO:0010468, GO:2001141	IBA IEA,IBA,IBA IEA,IBA,IBA IEA,IBA,IBA IEA,IBA IEA,ISS IBA IEA,IEA,IMP IBA,IBA IEA,IMP IBA,IBA IEA,IBA IEA,IEA,IBA IEA,IEA,IBA,IEA,IBA IEA,IBA IEA,IBA,IBA IEA,IBA,ISS IBA,IBA IEA,IBA IEA,IBA,IEA,IBA,IBA IEA,IDA IBA,IBA IEA,IMP IBA IEA,IBA IEA,IEA,IBA,IBA,IBA,IBA IEA,IBA IEA,IBA IEA,IBA,IDA IMP ISS IBA,IBA,IBA IEA,IGI IBA IEA,IBA,IEA,IBA IEA,IBA	ENSDARG00000004587,ENSDARG00000004588,ENSDARG00000004712,ENSDARG00000007034,ENSDARG00000007406,ENSDARG00000007982,ENSDARG00000008886,ENSDARG00000012656,ENSDARG00000014018,ENSDARG00000014201,ENSDARG00000015554,ENSDARG00000017168,ENSDARG00000017400,ENSDARG00000023272,ENSDARG00000026599,ENSDARG00000028148,ENSDARG00000032705,ENSDARG00000034086,ENSDARG00000034107,ENSDARG00000034504,ENSDARG00000036685,ENSDARG00000039458,ENSDARG00000043821,ENSDARG00000044375,ENSDARG00000054683,ENSDARG00000055752,ENSDARG00000056732,ENSDARG00000057936,ENSDARG00000058039,ENSDARG00000058379,ENSDARG00000062448,ENSDARG00000067850,ENSDARG00000069074,ENSDARG00000069866,ENSDARG00000070677,ENSDARG00000070913,ENSDARG00000070955,ENSDARG00000071833,ENSDARG00000077799,ENSDARG00000077811,ENSDARG00000077840,ENSDARG00000078095,ENSDARG00000078459,ENSDARG00000079613,ENSDARG00000091756,ENSDARG00000091762,ENSDARG00000095896,ENSDARG00000100097,ENSDARG00000103316,ENSDARG00000103697,ENSDARG00000104735,ENSDARG00000113365	Down
query_1	TRUE	0.152862	2527	302	71	0.235099	0.0280966	GO:0010556	GO:BP	regulation of macromolecule biosynthetic process	14094	4192	GO:0009059, GO:0009889, GO:0060255	IDA IMP IGI ISS IBA IEA,IBA IEA,IBA,IBA IEA,IBA,IBA,IBA,IBA IEA,IBA,IBA IEA,IBA IEA,ISS IBA IEA,IEA,IMP IBA,IBA IEA,IDA IMP IBA,IBA,IBA IEA,IBA IEA,IEA,IBA IEA,IBA,IEA,IBA,IEA,IBA IEA,IBA IEA,ISS,IBA,IBA,IBA IEA,IBA IEA,IBA,IBA,ISS IBA,IBA,IBA IEA,IBA IEA,IBA,IEA,IBA,IBA,IBA,IBA IEA,IDA IBA,ISS,IDA IBA,IBA IEA,IMP IBA IEA,IBA,IBA IEA,IBA,IEA,IBA,IBA,IBA,IBA IEA,IBA IEA,IBA IEA,IBA,IEA,IBA,IDA IMP ISS IBA,IBA,IBA IEA,IGI IBA IEA,IEA,IBA,IEA,IBA IEA,IBA	ENSDARG00000001129,ENSDARG00000004587,ENSDARG00000004588,ENSDARG00000004712,ENSDARG00000006392,ENSDARG00000006983,ENSDARG00000007034,ENSDARG00000007406,ENSDARG00000007982,ENSDARG00000008886,ENSDARG00000012656,ENSDARG00000014018,ENSDARG00000014201,ENSDARG00000015554,ENSDARG00000017168,ENSDARG00000017400,ENSDARG00000019498,ENSDARG00000023272,ENSDARG00000026599,ENSDARG00000028148,ENSDARG00000032705,ENSDARG00000033901,ENSDARG00000034086,ENSDARG00000034107,ENSDARG00000034504,ENSDARG00000036685,ENSDARG00000039458,ENSDARG00000041081,ENSDARG00000043757,ENSDARG00000043821,ENSDARG00000044375,ENSDARG00000052242,ENSDARG00000053021,ENSDARG00000054683,ENSDARG00000055752,ENSDARG00000056160,ENSDARG00000056732,ENSDARG00000057936,ENSDARG00000058039,ENSDARG00000058379,ENSDARG00000062448,ENSDARG00000062954,ENSDARG00000063182,ENSDARG00000067850,ENSDARG00000068567,ENSDARG00000068893,ENSDARG00000069074,ENSDARG00000069866,ENSDARG00000070677,ENSDARG00000070846,ENSDARG00000070913,ENSDARG00000070922,ENSDARG00000070955,ENSDARG00000071833,ENSDARG00000077799,ENSDARG00000077811,ENSDARG00000077840,ENSDARG00000078095,ENSDARG00000078459,ENSDARG00000079613,ENSDARG00000081190,ENSDARG00000089372,ENSDARG00000091756,ENSDARG00000091762,ENSDARG00000095896,ENSDARG00000100097,ENSDARG00000100270,ENSDARG00000103316,ENSDARG00000103697,ENSDARG00000104735,ENSDARG00000113365	Down
query_1	TRUE	0.156595	20	302	3	0.00993378	0.15	GO:0051085	GO:BP	chaperone cofactor-dependent protein refolding	14094	13309	GO:0051084, GO:0061077	IBA,IBA,IBA	ENSDARG00000004187,ENSDARG00000021924,ENSDARG00000092362	Down
query_1	TRUE	0.156595	20	302	3	0.00993378	0.15	GO:0030641	GO:BP	regulation of cellular pH	14094	6831	GO:0006885, GO:0030003	IBA,IBA,IBA	ENSDARG00000009209,ENSDARG00000012881,ENSDARG00000076754	Down
query_1	TRUE	0.156595	20	302	3	0.00993378	0.15	GO:0009072	GO:BP	aromatic amino acid metabolic process	14094	3234	GO:0006520, GO:0019752	IBA IEA,IEA,IEA	ENSDARG00000030621,ENSDARG00000057239,ENSDARG00000101010	Down
query_1	TRUE	0.156595	20	302	3	0.00993378	0.15	GO:0051084	GO:BP	'de novo' post-translational protein folding	14094	13308	GO:0006458	IBA,IBA,IBA	ENSDARG00000004187,ENSDARG00000021924,ENSDARG00000092362	Down
query_1	TRUE	0.159517	7	302	2	0.00662252	0.285714	GO:0035721	GO:BP	intraciliary retrograde transport	14094	9122	GO:0042073	IBA,ISS	ENSDARG00000031886,ENSDARG00000054255	Down
query_1	TRUE	0.159517	7	302	2	0.00662252	0.285714	GO:0032329	GO:BP	serine transport	14094	7435	GO:0015695, GO:0015804, GO:0046942, GO:0071705	IBA,IBA	ENSDARG00000000551,ENSDARG00000008100	Down
query_1	TRUE	0.159517	7	302	2	0.00662252	0.285714	GO:0009791	GO:BP	post-embryonic development	14094	3663	GO:0007275, GO:0032501	ISS,IMP	ENSDARG00000014018,ENSDARG00000068567	Down
query_1	TRUE	0.159517	7	302	2	0.00662252	0.285714	GO:1904292	GO:BP	regulation of ERAD pathway	14094	23321	GO:0036503, GO:0061136, GO:1905897	IBA,IEA	ENSDARG00000024314,ENSDARG00000053019	Down
query_1	TRUE	0.166491	39	302	4	0.013245	0.102564	GO:0015804	GO:BP	neutral amino acid transport	14094	4894	GO:0006865	IBA IEA,IBA,IBA,IBA	ENSDARG00000000551,ENSDARG00000008100,ENSDARG00000067964,ENSDARG00000068787	Down
query_1	TRUE	0.166858	457	302	18	0.0596026	0.0393873	GO:0006915	GO:BP	apoptotic process	14094	2553	GO:0012501	IBA,IBA IEA,IEA,IGI,IEA,IMP,IBA,IBA,IGI,IEA,IBA,IBA IEA,IGI,IBA,IEA,IDA IMP IEA,IBA,IEA	ENSDARG00000001129,ENSDARG00000002758,ENSDARG00000003963,ENSDARG00000008886,ENSDARG00000009142,ENSDARG00000010655,ENSDARG00000018817,ENSDARG00000024314,ENSDARG00000026599,ENSDARG00000028715,ENSDARG00000036375,ENSDARG00000055129,ENSDARG00000056138,ENSDARG00000056160,ENSDARG00000057513,ENSDARG00000069282,ENSDARG00000071678,ENSDARG00000098753	Down
query_1	TRUE	0.166858	21	302	3	0.00993378	0.142857	GO:0042744	GO:BP	hydrogen peroxide catabolic process	14094	10244	GO:0009056, GO:0042743	IBA,IBA,IBA	ENSDARG00000045143,ENSDARG00000058734,ENSDARG00000079305	Down
query_1	TRUE	0.166858	21	302	3	0.00993378	0.142857	GO:0021761	GO:BP	limbic system development	14094	6309	GO:0030900, GO:0048731	IGI,IMP IGI,IMP	ENSDARG00000014201,ENSDARG00000058379,ENSDARG00000070677	Down
query_1	TRUE	0.166858	21	302	3	0.00993378	0.142857	GO:0006458	GO:BP	'de novo' protein folding	14094	2196	GO:0006457	IBA,IBA,IBA	ENSDARG00000004187,ENSDARG00000021924,ENSDARG00000092362	Down
query_1	TRUE	0.168744	1164	302	37	0.122517	0.0317869	GO:0009888	GO:BP	tissue development	14094	3733	GO:0048856	IMP,IMP,IGI,IEA,IGI,ISS,IMP,IMP IGI,IMP,IMP IBA,IGI,IGI,IMP,IMP,IMP,IMP,IEA,IMP,IMP,IMP,IMP,IMP,IBA,IMP,IDA IMP IGI IEA,IMP,IMP,IMP,IGI,IMP,IMP,IBA,IGI,IMP IGI ISS,IBA,IMP,IMP IGI	ENSDARG00000001129,ENSDARG00000003963,ENSDARG00000004588,ENSDARG00000004712,ENSDARG00000008886,ENSDARG00000014018,ENSDARG00000015266,ENSDARG00000015554,ENSDARG00000017400,ENSDARG00000019096,ENSDARG00000026599,ENSDARG00000030786,ENSDARG00000032976,ENSDARG00000038518,ENSDARG00000041609,ENSDARG00000041799,ENSDARG00000044827,ENSDARG00000045760,ENSDARG00000053455,ENSDARG00000056112,ENSDARG00000056138,ENSDARG00000056732,ENSDARG00000056950,ENSDARG00000062174,ENSDARG00000068567,ENSDARG00000070913,ENSDARG00000071004,ENSDARG00000071506,ENSDARG00000077811,ENSDARG00000077840,ENSDARG00000077847,ENSDARG00000078707,ENSDARG00000088514,ENSDARG00000091756,ENSDARG00000100097,ENSDARG00000102855,ENSDARG00000104735	Down
query_1	TRUE	0.17775	9	302	2	0.00662252	0.222222	GO:0051703	GO:BP	biological process involved in intraspecies interaction between organisms	14094	13713	GO:0008150	IMP,ISS	ENSDARG00000014201,ENSDARG00000055752	Down
query_1	TRUE	0.17775	1	302	1	0.00331126	1	GO:0072171	GO:BP	mesonephric tubule morphogenesis	14094	16968	GO:0072078, GO:0072164	ISS	ENSDARG00000014018	Down
query_1	TRUE	0.17775	1	302	1	0.00331126	1	GO:0072182	GO:BP	regulation of nephron tubule epithelial cell differentiation	14094	16979	GO:0072160, GO:2000696	ISS	ENSDARG00000014018	Down
query_1	TRUE	0.17775	121	302	7	0.0231788	0.0578512	GO:0048704	GO:BP	embryonic skeletal system morphogenesis	14094	12794	GO:0048562, GO:0048705, GO:0048706	IGI,IMP,IMP,IMP,IMP,IMP IGI,IMP	ENSDARG00000008886,ENSDARG00000015266,ENSDARG00000015554,ENSDARG00000041609,ENSDARG00000041799,ENSDARG00000068567,ENSDARG00000077840	Down
query_1	TRUE	0.17775	46	302	4	0.013245	0.0869565	GO:0072593	GO:BP	reactive oxygen species metabolic process	14094	17223	GO:0008152	IBA,IBA,IBA,IBA	ENSDARG00000045143,ENSDARG00000056112,ENSDARG00000058734,ENSDARG00000079305	Down
query_1	TRUE	0.17775	1	302	1	0.00331126	1	GO:0090009	GO:BP	primitive streak formation	14094	17715	GO:0001702, GO:0009948, GO:0048646	ISS	ENSDARG00000014018	Down
query_1	TRUE	0.17775	1	302	1	0.00331126	1	GO:0090183	GO:BP	regulation of kidney development	14094	17854	GO:0001822, GO:0050793	ISS	ENSDARG00000014018	Down
query_1	TRUE	0.17775	1	302	1	0.00331126	1	GO:0090189	GO:BP	regulation of branching involved in ureteric bud morphogenesis	14094	17860	GO:0001658, GO:0060688, GO:0090183, GO:1905330, GO:2000027	ISS	ENSDARG00000014018	Down
query_1	TRUE	0.17775	1	302	1	0.00331126	1	GO:0090190	GO:BP	positive regulation of branching involved in ureteric bud morphogenesis	14094	17861	GO:0001658, GO:0051240, GO:0090189, GO:1905332	ISS	ENSDARG00000014018	Down
query_1	TRUE	0.17775	1	302	1	0.00331126	1	GO:0097379	GO:BP	dorsal spinal cord interneuron posterior axon guidance	14094	18391	GO:0033564, GO:0097378	ISS	ENSDARG00000014018	Down
query_1	TRUE	0.17775	1	302	1	0.00331126	1	GO:0097476	GO:BP	spinal cord motor neuron migration	14094	18425	GO:0097475	ISS	ENSDARG00000014018	Down
query_1	TRUE	0.17775	1	302	1	0.00331126	1	GO:0097477	GO:BP	lateral motor column neuron migration	14094	18426	GO:0097476	ISS	ENSDARG00000014018	Down
query_1	TRUE	0.17775	1	302	1	0.00331126	1	GO:0098795	GO:BP	global gene silencing by mRNA cleavage	14094	18648	GO:0016441	ISS	ENSDARG00000001129	Down
query_1	TRUE	0.17775	1	302	1	0.00331126	1	GO:0072164	GO:BP	mesonephric tubule development	14094	16961	GO:0035295, GO:0072163	ISS	ENSDARG00000014018	Down
query_1	TRUE	0.17775	1	302	1	0.00331126	1	GO:0120169	GO:BP	detection of cold stimulus involved in thermoception	14094	19271	GO:0050960, GO:0062035	IMP	ENSDARG00000113771	Down
query_1	TRUE	0.17775	46	302	4	0.013245	0.0869565	GO:1902475	GO:BP	L-alpha-amino acid transmembrane transport	14094	22006	GO:0003333, GO:0015807, GO:1905039	IBA IEA,IEA,ISS IBA IEA,IBA IEA	ENSDARG00000000551,ENSDARG00000008100,ENSDARG00000020893,ENSDARG00000061566	Down
query_1	TRUE	0.17775	50	302	4	0.013245	0.08	GO:1903050	GO:BP	regulation of proteolysis involved in protein catabolic process	14094	22410	GO:0030162, GO:0051603	IBA,IBA,IEA,IEA	ENSDARG00000024314,ENSDARG00000045150,ENSDARG00000053019,ENSDARG00000062745	Down
query_1	TRUE	0.17775	1	302	1	0.00331126	1	GO:1903779	GO:BP	regulation of cardiac conduction	14094	22928	GO:0008016, GO:0061337	IMP	ENSDARG00000056160	Down
query_1	TRUE	0.17775	1	302	1	0.00331126	1	GO:1904158	GO:BP	axonemal central apparatus assembly	14094	23224	GO:0022607, GO:0035082	ISS	ENSDARG00000017355	Down
query_1	TRUE	0.17775	154	302	8	0.0264901	0.0519481	GO:1904888	GO:BP	cranial skeletal system development	14094	23807	GO:0048856	IMP,IGI,IMP,IMP,IGI,IMP,IMP IGI,IMP	ENSDARG00000001129,ENSDARG00000008886,ENSDARG00000015266,ENSDARG00000015554,ENSDARG00000017168,ENSDARG00000041609,ENSDARG00000068567,ENSDARG00000077840	Down
query_1	TRUE	0.17775	1	302	1	0.00331126	1	GO:2000696	GO:BP	regulation of epithelial cell differentiation involved in kidney development	14094	25515	GO:0030856, GO:0035850	ISS	ENSDARG00000014018	Down
query_1	TRUE	0.17775	1	302	1	0.00331126	1	GO:2000698	GO:BP	positive regulation of epithelial cell differentiation involved in kidney development	14094	25517	GO:0030858, GO:0035850, GO:2000696	ISS	ENSDARG00000014018	Down
query_1	TRUE	0.17775	1	302	1	0.00331126	1	GO:2000744	GO:BP	positive regulation of anterior head development	14094	25558	GO:0051094, GO:0097065, GO:2000742	ISS	ENSDARG00000014018	Down
query_1	TRUE	0.17775	97	302	6	0.0198676	0.0618557	GO:0048511	GO:BP	rhythmic process	14094	12629	GO:0008150	IMP,IBA,IMP,IEA,IBA,IEA	ENSDARG00000018817,ENSDARG00000019498,ENSDARG00000036227,ENSDARG00000060243,ENSDARG00000069074,ENSDARG00000078095	Down
query_1	TRUE	0.17775	1	302	1	0.00331126	1	GO:2000768	GO:BP	positive regulation of nephron tubule epithelial cell differentiation	14094	25579	GO:0072160, GO:0072182, GO:2000698	ISS	ENSDARG00000014018	Down
query_1	TRUE	0.17775	1	302	1	0.00331126	1	GO:2001034	GO:BP	positive regulation of double-strand break repair via nonhomologous end joining	14094	25828	GO:0006303, GO:2000781, GO:2001032	ISS	ENSDARG00000041081	Down
query_1	TRUE	0.17775	9	302	2	0.00662252	0.222222	GO:0046653	GO:BP	tetrahydrofolate metabolic process	14094	12123	GO:0006760	IEA,IBA	ENSDARG00000070453,ENSDARG00000098646	Down
query_1	TRUE	0.17775	11	302	2	0.00662252	0.181818	GO:0046189	GO:BP	phenol-containing compound biosynthetic process	14094	11796	GO:0009058, GO:0018958	IMP IBA IEA,IEA	ENSDARG00000030621,ENSDARG00000057239	Down
query_1	TRUE	0.17775	1	302	1	0.00331126	1	GO:1902236	GO:BP	negative regulation of endoplasmic reticulum stress-induced intrinsic apoptotic signaling pathway	14094	21844	GO:0070059, GO:1902235, GO:1903573, GO:2001243	IBA	ENSDARG00000024314	Down
query_1	TRUE	0.17775	1	302	1	0.00331126	1	GO:0072163	GO:BP	mesonephric epithelium development	14094	16960	GO:0001823, GO:0072073	ISS	ENSDARG00000014018	Down
query_1	TRUE	0.17775	176	302	9	0.0298013	0.0511364	GO:0048863	GO:BP	stem cell differentiation	14094	12937	GO:0030154	IMP,IMP,IMP,IMP,IMP IGI,IMP,ISS,IMP,IBA	ENSDARG00000001129,ENSDARG00000015554,ENSDARG00000041609,ENSDARG00000056138,ENSDARG00000057239,ENSDARG00000068567,ENSDARG00000068893,ENSDARG00000077847,ENSDARG00000078707	Down
query_1	TRUE	0.17775	98	302	6	0.0198676	0.0612245	GO:0048864	GO:BP	stem cell development	14094	12938	GO:0048468, GO:0048863	IMP,IMP,IMP,IMP,IMP,IBA	ENSDARG00000001129,ENSDARG00000015554,ENSDARG00000041609,ENSDARG00000056138,ENSDARG00000077847,ENSDARG00000078707	Down
query_1	TRUE	0.17775	1	302	1	0.00331126	1	GO:0055004	GO:BP	atrial cardiac myofibril assembly	14094	13986	GO:0055003, GO:0055014	IMP	ENSDARG00000019096	Down
query_1	TRUE	0.17775	10	302	2	0.00662252	0.2	GO:0055012	GO:BP	ventricular cardiac muscle cell differentiation	14094	13994	GO:0055007	IMP,IMP	ENSDARG00000019096,ENSDARG00000032976	Down
query_1	TRUE	0.17775	9	302	2	0.00662252	0.222222	GO:0055015	GO:BP	ventricular cardiac muscle cell development	14094	13997	GO:0055012, GO:0055013	IMP,IMP	ENSDARG00000019096,ENSDARG00000032976	Down
query_1	TRUE	0.17775	95	302	6	0.0198676	0.0631579	GO:0060042	GO:BP	retina morphogenesis in camera-type eye	14094	14098	GO:0009653, GO:0048593, GO:0060041	ISS,IMP,IMP,IMP,IGI,IMP	ENSDARG00000014018,ENSDARG00000015554,ENSDARG00000036375,ENSDARG00000071004,ENSDARG00000077811,ENSDARG00000091756	Down
query_1	TRUE	0.17775	686	302	24	0.0794702	0.0349854	GO:0060429	GO:BP	epithelium development	14094	14416	GO:0009888	IMP,IGI,IEA,IGI,ISS,IMP,IGI,IGI,IMP,IMP,IMP,IMP,IMP,IMP,IMP,IDA IMP IGI,IMP,IMP,IGI,IMP,IMP IGI ISS,IBA,IMP,IMP IGI	ENSDARG00000003963,ENSDARG00000004588,ENSDARG00000004712,ENSDARG00000008886,ENSDARG00000014018,ENSDARG00000015266,ENSDARG00000015554,ENSDARG00000026599,ENSDARG00000038518,ENSDARG00000041799,ENSDARG00000045760,ENSDARG00000053455,ENSDARG00000056112,ENSDARG00000056732,ENSDARG00000062174,ENSDARG00000068567,ENSDARG00000070913,ENSDARG00000071506,ENSDARG00000077811,ENSDARG00000077840,ENSDARG00000091756,ENSDARG00000100097,ENSDARG00000102855,ENSDARG00000104735	Down
query_1	TRUE	0.17775	1	302	1	0.00331126	1	GO:0060675	GO:BP	ureteric bud morphogenesis	14094	14637	GO:0001657, GO:0072171	ISS	ENSDARG00000014018	Down
query_1	TRUE	0.17775	1	302	1	0.00331126	1	GO:0060688	GO:BP	regulation of morphogenesis of a branching structure	14094	14650	GO:0001763, GO:0022603, GO:0051239	ISS	ENSDARG00000014018	Down
query_1	TRUE	0.17775	23	302	3	0.00993378	0.130435	GO:0060993	GO:BP	kidney morphogenesis	14094	14902	GO:0001822, GO:0009887	ISS,IMP IGI,IGI	ENSDARG00000014018,ENSDARG00000038518,ENSDARG00000056206	Down
query_1	TRUE	0.17775	525	302	19	0.0629139	0.0361905	GO:0045935	GO:BP	positive regulation of nucleobase-containing compound metabolic process	14094	11567	GO:0006139, GO:0009893, GO:0019219	IGI,IEA,IBA,IEA,IBA,ISS,IBA,IEA,IBA,ISS,ISS,IBA,IBA,IBA,IBA,IBA,IBA,IBA,IGI	ENSDARG00000001129,ENSDARG00000004587,ENSDARG00000004588,ENSDARG00000004712,ENSDARG00000006392,ENSDARG00000014018,ENSDARG00000017168,ENSDARG00000034504,ENSDARG00000036685,ENSDARG00000041081,ENSDARG00000055752,ENSDARG00000058039,ENSDARG00000063182,ENSDARG00000069866,ENSDARG00000070846,ENSDARG00000070913,ENSDARG00000077811,ENSDARG00000077840,ENSDARG00000100097	Down
query_1	TRUE	0.17775	1	302	1	0.00331126	1	GO:0061205	GO:BP	paramesonephric duct development	14094	15083	GO:0003006, GO:0035295	ISS	ENSDARG00000014018	Down
query_1	TRUE	0.17775	1	302	1	0.00331126	1	GO:0062035	GO:BP	sensory perception of cold stimulus	14094	15572	GO:0050955	IMP	ENSDARG00000113771	Down
query_1	TRUE	0.17775	1	302	1	0.00331126	1	GO:0062177	GO:BP	radial spoke assembly	14094	15633	GO:0035082, GO:0065003	ISS	ENSDARG00000017355	Down
query_1	TRUE	0.17775	6948	302	167	0.55298	0.0240357	GO:0065007	GO:BP	biological regulation	14094	15666	GO:0008150	IDA IMP IGI ISS IBA IEA,IMP,IBA IEA,IBA,IBA IEA,IBA IEA,IGI IBA,IBA IEA,IEA,IBA,IBA,IBA,IBA IEA,IEA,IBA,IGI IBA IEA,IEA,IBA IEA,IMP,IEA,IBA,IMP IBA IEA,IEA,IBA,ISS IBA IEA,IEA,IMP,IEA,IMP IGI IBA,IBA,IBA,IBA,IBA,IBA IEA,IDA IMP IBA,IBA,IBA,IMP,IBA IEA,IBA,ISS,IMP,IBA IEA,IBA IEA,IBA,IBA,IBA IEA,IBA IEA,IBA,IEA,IBA IEA,IBA,IBA,IEA,IBA,IEA,IEA,IEA,IDA IMP IBA IEA,IEA,IBA IEA,IMP IBA,IBA IEA,IBA,IGI ISS,IMP IBA IEA,IBA,IBA,IMP,IBA,IBA,IBA IEA,IBA IEA,IEA,IMP IEA,IBA IEA,IBA,IBA,IBA IEA,IEA,IBA,IBA IEA,IBA,IBA,IBA IEA,ISS IBA,IBA IEA,IBA IEA,IGI,IMP IBA,IEA,IMP IBA IEA,IMP IGI,IEA,IBA IEA,IBA,IBA IEA,IBA,IEA,IBA,IMP IBA,IBA,IBA,IBA,IBA,IEA,IBA,IBA,IBA IEA,IBA,IDA IMP IGI ISS IBA IEA,ISS,IDA IBA,IBA,IDA IMP IEA,IMP IBA IEA,IBA IEA,IEA,IMP IGI,IMP,IMP IBA IEA,IEA,IBA,IMP IBA IEA,IMP IBA,IEA,IMP,IBA,IBA,IBA IEA,IEA,IBA,IBA,IBA IEA,IEA,IBA IEA,IEA,IBA,IBA,IGI IBA,IBA IEA,IBA,IBA IEA,IBA IEA,IBA,IBA,IEA,IBA,IEA,IBA,IEA,IEA,IDA IMP ISS IBA,IBA,IBA IEA,IBA,IBA IEA,IMP,IGI IBA IEA,IEA,IBA,IEA,IGI,IBA IEA,IBA,IBA IEA,IBA IEA	ENSDARG00000001129,ENSDARG00000002255,ENSDARG00000002758,ENSDARG00000002912,ENSDARG00000003963,ENSDARG00000004587,ENSDARG00000004588,ENSDARG00000004712,ENSDARG00000005645,ENSDARG00000006392,ENSDARG00000006983,ENSDARG00000007034,ENSDARG00000007406,ENSDARG00000007480,ENSDARG00000007982,ENSDARG00000008886,ENSDARG00000009142,ENSDARG00000009209,ENSDARG00000010655,ENSDARG00000010791,ENSDARG00000012248,ENSDARG00000012656,ENSDARG00000012671,ENSDARG00000012881,ENSDARG00000014018,ENSDARG00000014201,ENSDARG00000014420,ENSDARG00000014490,ENSDARG00000015554,ENSDARG00000015854,ENSDARG00000016238,ENSDARG00000016345,ENSDARG00000016481,ENSDARG00000017168,ENSDARG00000017400,ENSDARG00000018602,ENSDARG00000018817,ENSDARG00000019096,ENSDARG00000019417,ENSDARG00000019498,ENSDARG00000020345,ENSDARG00000021582,ENSDARG00000023272,ENSDARG00000024189,ENSDARG00000024314,ENSDARG00000024966,ENSDARG00000026599,ENSDARG00000026796,ENSDARG00000027740,ENSDARG00000028148,ENSDARG00000032705,ENSDARG00000032799,ENSDARG00000033901,ENSDARG00000034086,ENSDARG00000034107,ENSDARG00000034504,ENSDARG00000035433,ENSDARG00000035907,ENSDARG00000036227,ENSDARG00000036375,ENSDARG00000036685,ENSDARG00000038518,ENSDARG00000039458,ENSDARG00000040291,ENSDARG00000041081,ENSDARG00000041799,ENSDARG00000042948,ENSDARG00000043026,ENSDARG00000043484,ENSDARG00000043757,ENSDARG00000043821,ENSDARG00000043932,ENSDARG00000044375,ENSDARG00000044628,ENSDARG00000044754,ENSDARG00000044827,ENSDARG00000045150,ENSDARG00000051852,ENSDARG00000052242,ENSDARG00000053019,ENSDARG00000053021,ENSDARG00000053449,ENSDARG00000053554,ENSDARG00000054683,ENSDARG00000055129,ENSDARG00000055752,ENSDARG00000056092,ENSDARG00000056112,ENSDARG00000056138,ENSDARG00000056160,ENSDARG00000056590,ENSDARG00000056732,ENSDARG00000057239,ENSDARG00000057513,ENSDARG00000057679,ENSDARG00000057913,ENSDARG00000057936,ENSDARG00000058039,ENSDARG00000058379,ENSDARG00000059815,ENSDARG00000060085,ENSDARG00000060326,ENSDARG00000062174,ENSDARG00000062448,ENSDARG00000062674,ENSDARG00000062745,ENSDARG00000062954,ENSDARG00000063182,ENSDARG00000067850,ENSDARG00000067964,ENSDARG00000068567,ENSDARG00000068893,ENSDARG00000069074,ENSDARG00000069160,ENSDARG00000069282,ENSDARG00000069356,ENSDARG00000069866,ENSDARG00000070142,ENSDARG00000070435,ENSDARG00000070453,ENSDARG00000070677,ENSDARG00000070780,ENSDARG00000070846,ENSDARG00000070913,ENSDARG00000070922,ENSDARG00000070955,ENSDARG00000071678,ENSDARG00000071833,ENSDARG00000073704,ENSDARG00000074540,ENSDARG00000074582,ENSDARG00000074860,ENSDARG00000074866,ENSDARG00000075282,ENSDARG00000076070,ENSDARG00000076754,ENSDARG00000076978,ENSDARG00000077608,ENSDARG00000077799,ENSDARG00000077811,ENSDARG00000077840,ENSDARG00000077847,ENSDARG00000078095,ENSDARG00000078459,ENSDARG00000078624,ENSDARG00000078707,ENSDARG00000079446,ENSDARG00000079613,ENSDARG00000081190,ENSDARG00000089372,ENSDARG00000089877,ENSDARG00000091085,ENSDARG00000091756,ENSDARG00000091762,ENSDARG00000093745,ENSDARG00000094836,ENSDARG00000095896,ENSDARG00000098753,ENSDARG00000100097,ENSDARG00000100270,ENSDARG00000103316,ENSDARG00000103697,ENSDARG00000103834,ENSDARG00000104735,ENSDARG00000113365,ENSDARG00000113771,ENSDARG00000116713	Down
query_1	TRUE	0.17775	9	302	2	0.00662252	0.222222	GO:0070059	GO:BP	intrinsic apoptotic signaling pathway in response to endoplasmic reticulum stress	14094	15672	GO:0034976, GO:0097193	IBA,IMP	ENSDARG00000024314,ENSDARG00000069282	Down
query_1	TRUE	0.17775	11	302	2	0.00662252	0.181818	GO:0070778	GO:BP	L-aspartate transmembrane transport	14094	16062	GO:0015810, GO:1902475	IEA,IEA	ENSDARG00000000551,ENSDARG00000020893	Down
query_1	TRUE	0.17775	9	302	2	0.00662252	0.222222	GO:0071542	GO:BP	dopaminergic neuron differentiation	14094	16521	GO:0030182	IMP,IMP	ENSDARG00000014201,ENSDARG00000018817	Down
query_1	TRUE	0.17775	1	302	1	0.00331126	1	GO:0050961	GO:BP	detection of temperature stimulus involved in sensory perception	14094	13231	GO:0016048, GO:0050906, GO:0050951	IMP	ENSDARG00000113771	Down
query_1	TRUE	0.17775	1	302	1	0.00331126	1	GO:0050960	GO:BP	detection of temperature stimulus involved in thermoception	14094	13230	GO:0050955, GO:0050961	IMP	ENSDARG00000113771	Down
query_1	TRUE	0.17775	1	302	1	0.00331126	1	GO:0071603	GO:BP	endothelial cell-cell adhesion	14094	16558	GO:0090136	IMP	ENSDARG00000069356	Down
query_1	TRUE	0.17775	8	302	2	0.00662252	0.25	GO:0071679	GO:BP	commissural neuron axon guidance	14094	16621	GO:0007411	IMP,IMP	ENSDARG00000005645,ENSDARG00000070677	Down
query_1	TRUE	0.17775	1	302	1	0.00331126	1	GO:0050955	GO:BP	thermoception	14094	13225	GO:0050951	IMP	ENSDARG00000113771	Down
query_1	TRUE	0.17775	24	302	3	0.00993378	0.125	GO:0071696	GO:BP	ectodermal placode development	14094	16633	GO:0048856	IGI,IMP,IMP	ENSDARG00000008886,ENSDARG00000024189,ENSDARG00000070913	Down
query_1	TRUE	0.17775	1	302	1	0.00331126	1	GO:0072049	GO:BP	comma-shaped body morphogenesis	14094	16849	GO:0009653, GO:0072028	ISS	ENSDARG00000014018	Down
query_1	TRUE	0.17775	1	302	1	0.00331126	1	GO:0050951	GO:BP	sensory perception of temperature stimulus	14094	13221	GO:0007600	IMP	ENSDARG00000113771	Down
query_1	TRUE	0.17775	23	302	3	0.00993378	0.130435	GO:0050795	GO:BP	regulation of behavior	14094	13091	GO:0007610, GO:0051239	IMP,IMP,IEA	ENSDARG00000036227,ENSDARG00000044754,ENSDARG00000093745	Down
query_1	TRUE	0.17775	1	302	1	0.00331126	1	GO:0072050	GO:BP	S-shaped body morphogenesis	14094	16850	GO:0009653, GO:0072028	ISS	ENSDARG00000014018	Down
query_1	TRUE	0.17775	9	302	2	0.00662252	0.222222	GO:0048898	GO:BP	anterior lateral line system development	14094	12969	GO:0048881, GO:0048925	IMP,IMP	ENSDARG00000041609,ENSDARG00000071004	Down
query_1	TRUE	0.17775	1	302	1	0.00331126	1	GO:0072077	GO:BP	renal vesicle morphogenesis	14094	16877	GO:0002009, GO:0072087, GO:0072088	ISS	ENSDARG00000014018	Down
query_1	TRUE	0.17775	1	302	1	0.00331126	1	GO:0072087	GO:BP	renal vesicle development	14094	16886	GO:0072009, GO:0072073	ISS	ENSDARG00000014018	Down
query_1	TRUE	0.17775	11	302	2	0.00662252	0.181818	GO:0055003	GO:BP	cardiac myofibril assembly	14094	13985	GO:0030239, GO:0055013	IMP,IMP	ENSDARG00000019096,ENSDARG00000032976	Down
query_1	TRUE	0.17775	50	302	4	0.013245	0.08	GO:0061136	GO:BP	regulation of proteasomal protein catabolic process	14094	15027	GO:0010498, GO:0042176, GO:1903050	IBA,IBA,IEA,IEA	ENSDARG00000024314,ENSDARG00000045150,ENSDARG00000053019,ENSDARG00000062745	Down
query_1	TRUE	0.17775	1	302	1	0.00331126	1	GO:0032274	GO:BP	gonadotropin secretion	14094	7402	GO:0060986	IDA IBA	ENSDARG00000036227	Down
query_1	TRUE	0.17775	44	302	4	0.013245	0.0909091	GO:0045732	GO:BP	positive regulation of protein catabolic process	14094	11411	GO:0009896, GO:0030163, GO:0042176, GO:0051247	IBA,IEA,IBA,IEA	ENSDARG00000045150,ENSDARG00000053019,ENSDARG00000059815,ENSDARG00000062745	Down
query_1	TRUE	0.17775	72	302	5	0.0165563	0.0694444	GO:0007623	GO:BP	circadian rhythm	14094	3066	GO:0048511	IMP,IBA,IMP,IBA,IEA	ENSDARG00000018817,ENSDARG00000019498,ENSDARG00000036227,ENSDARG00000069074,ENSDARG00000078095	Down
query_1	TRUE	0.17775	26	302	3	0.00993378	0.115385	GO:0007631	GO:BP	feeding behavior	14094	3073	GO:0007610	IMP,IBA,IEA	ENSDARG00000044754,ENSDARG00000053449,ENSDARG00000070142	Down
query_1	TRUE	0.17775	469	302	18	0.0596026	0.0383795	GO:0008219	GO:BP	cell death	14094	3132	GO:0009987	IBA,IBA IEA,IEA,IGI,IEA,IMP,IBA,IBA,IGI,IEA,IBA,IBA IEA,IGI,IBA,IEA,IDA IMP IEA,IBA,IEA	ENSDARG00000001129,ENSDARG00000002758,ENSDARG00000003963,ENSDARG00000008886,ENSDARG00000009142,ENSDARG00000010655,ENSDARG00000018817,ENSDARG00000024314,ENSDARG00000026599,ENSDARG00000028715,ENSDARG00000036375,ENSDARG00000055129,ENSDARG00000056138,ENSDARG00000056160,ENSDARG00000057513,ENSDARG00000069282,ENSDARG00000071678,ENSDARG00000098753	Down
query_1	TRUE	0.17775	41	302	4	0.013245	0.097561	GO:0009266	GO:BP	response to temperature stimulus	14094	3417	GO:0009628	IDA,IDA,IDA,IMP	ENSDARG00000029688,ENSDARG00000069074,ENSDARG00000092362,ENSDARG00000113771	Down
query_1	TRUE	0.17775	1	302	1	0.00331126	1	GO:0009597	GO:BP	detection of virus	14094	3513	GO:0009615	ISS	ENSDARG00000008153	Down
query_1	TRUE	0.17775	1750	302	51	0.168874	0.0291429	GO:0009653	GO:BP	anatomical structure morphogenesis	14094	3557	GO:0032502, GO:0048856	IMP,IGI IBA,IEA,IMP IGI IBA IEA,IGI IBA,IMP,ISS,IMP,IMP IGI,IMP,IMP,IBA,IMP,IMP,IGI,IMP,IGI,IMP,IMP IBA,IMP IGI,IMP,IMP,IMP IGI,IDA,IMP IGI TAS,IMP,IMP,IMP,IMP,IGI,IMP IGI,IBA,IMP,IEA,IDA IMP IGI,IMP IGI,IMP,IMP,IMP,IGI IBA,IMP IBA,IMP IGI,IBA,IBA IEA,IMP,IEA,IMP,IMP,IMP,IMP IBA,IMP IGI	ENSDARG00000003963,ENSDARG00000004588,ENSDARG00000004712,ENSDARG00000005645,ENSDARG00000008886,ENSDARG00000012248,ENSDARG00000014018,ENSDARG00000015266,ENSDARG00000015554,ENSDARG00000017168,ENSDARG00000017400,ENSDARG00000018817,ENSDARG00000019096,ENSDARG00000021924,ENSDARG00000026599,ENSDARG00000029688,ENSDARG00000030786,ENSDARG00000032976,ENSDARG00000036375,ENSDARG00000038518,ENSDARG00000040291,ENSDARG00000041609,ENSDARG00000041799,ENSDARG00000043821,ENSDARG00000045639,ENSDARG00000045760,ENSDARG00000053455,ENSDARG00000056112,ENSDARG00000056160,ENSDARG00000056206,ENSDARG00000056732,ENSDARG00000060326,ENSDARG00000062174,ENSDARG00000062720,ENSDARG00000068567,ENSDARG00000069765,ENSDARG00000070677,ENSDARG00000070913,ENSDARG00000071004,ENSDARG00000077811,ENSDARG00000077840,ENSDARG00000078624,ENSDARG00000078671,ENSDARG00000078707,ENSDARG00000078991,ENSDARG00000079651,ENSDARG00000091756,ENSDARG00000092362,ENSDARG00000098753,ENSDARG00000102855,ENSDARG00000103479	Down
query_1	TRUE	0.17775	1	302	1	0.00331126	1	GO:0007614	GO:BP	short-term memory	14094	3057	GO:0007613	ISS	ENSDARG00000055752	Down
query_1	TRUE	0.17775	117	302	7	0.0231788	0.0598291	GO:0009896	GO:BP	positive regulation of catabolic process	14094	3741	GO:0009056, GO:0009893, GO:0009894	IGI,IBA,IBA,IEA,IBA,IEA,IBA	ENSDARG00000001129,ENSDARG00000006392,ENSDARG00000045150,ENSDARG00000053019,ENSDARG00000059815,ENSDARG00000062745,ENSDARG00000063182	Down
query_1	TRUE	0.17775	98	302	6	0.0198676	0.0612245	GO:0014032	GO:BP	neural crest cell development	14094	4582	GO:0014033, GO:0048864	IMP,IMP,IMP,IMP,IMP,IBA	ENSDARG00000001129,ENSDARG00000015554,ENSDARG00000041609,ENSDARG00000056138,ENSDARG00000077847,ENSDARG00000078707	Down
query_1	TRUE	0.17775	8	302	2	0.00662252	0.25	GO:0015816	GO:BP	glycine transport	14094	4904	GO:0015695, GO:0015804, GO:0046942, GO:0071705	IBA,IBA	ENSDARG00000067964,ENSDARG00000068787	Down
query_1	TRUE	0.17775	1	302	1	0.00331126	1	GO:0015826	GO:BP	threonine transport	14094	4914	GO:0015804, GO:0046942, GO:0071705	IEA	ENSDARG00000000551	Down
query_1	TRUE	0.17775	9	302	2	0.00662252	0.222222	GO:0016032	GO:BP	viral process	14094	5047	GO:0008150	IEA,IEA	ENSDARG00000006604,ENSDARG00000059815	Down
query_1	TRUE	0.17775	1	302	1	0.00331126	1	GO:0016048	GO:BP	detection of temperature stimulus	14094	5056	GO:0009266, GO:0009581, GO:0009582	IMP	ENSDARG00000113771	Down
query_1	TRUE	0.17775	1	302	1	0.00331126	1	GO:0016199	GO:BP	axon midline choice point recognition	14094	5146	GO:0016198	IMP IEA	ENSDARG00000005645	Down
query_1	TRUE	0.17775	469	302	18	0.0596026	0.0383795	GO:0012501	GO:BP	programmed cell death	14094	4551	GO:0008219	IBA,IBA IEA,IEA,IGI,IEA,IMP,IBA,IBA,IGI,IEA,IBA,IBA IEA,IGI,IBA,IEA,IDA IMP IEA,IBA,IEA	ENSDARG00000001129,ENSDARG00000002758,ENSDARG00000003963,ENSDARG00000008886,ENSDARG00000009142,ENSDARG00000010655,ENSDARG00000018817,ENSDARG00000024314,ENSDARG00000026599,ENSDARG00000028715,ENSDARG00000036375,ENSDARG00000055129,ENSDARG00000056138,ENSDARG00000056160,ENSDARG00000057513,ENSDARG00000069282,ENSDARG00000071678,ENSDARG00000098753	Down
query_1	TRUE	0.17775	11	302	2	0.00662252	0.181818	GO:0021884	GO:BP	forebrain neuron development	14094	6416	GO:0021879, GO:0021954	IMP IGI,IGI	ENSDARG00000014201,ENSDARG00000058379	Down
query_1	TRUE	0.17775	10	302	2	0.00662252	0.2	GO:0007274	GO:BP	neuromuscular synaptic transmission	14094	2787	GO:0007268	IBA,IBA	ENSDARG00000015854,ENSDARG00000074860	Down
query_1	TRUE	0.17775	1	302	1	0.00331126	1	GO:0045830	GO:BP	positive regulation of isotype switching	14094	11486	GO:0002639, GO:0002891, GO:0045190, GO:0045191, GO:0045911, GO:0050871, GO:0051094	ISS	ENSDARG00000041081	Down
query_1	TRUE	0.17775	1	302	1	0.00331126	1	GO:0001657	GO:BP	ureteric bud development	14094	369	GO:0072164	ISS	ENSDARG00000014018	Down
query_1	TRUE	0.17775	1	302	1	0.00331126	1	GO:0001658	GO:BP	branching involved in ureteric bud morphogenesis	14094	370	GO:0048754, GO:0060675	ISS	ENSDARG00000014018	Down
query_1	TRUE	0.17775	1	302	1	0.00331126	1	GO:0001823	GO:BP	mesonephros development	14094	478	GO:0001822	ISS	ENSDARG00000014018	Down
query_1	TRUE	0.17775	1	302	1	0.00331126	1	GO:0003233	GO:BP	bulbus arteriosus morphogenesis	14094	1661	GO:0003206, GO:0003232	IMP	ENSDARG00000040291	Down
query_1	TRUE	0.17775	1	302	1	0.00331126	1	GO:0003234	GO:BP	bulbus arteriosus formation	14094	1662	GO:0003207, GO:0003233	IMP	ENSDARG00000040291	Down
query_1	TRUE	0.17775	10	302	2	0.00662252	0.2	GO:0003310	GO:BP	pancreatic A cell differentiation	14094	1728	GO:0031018, GO:0035883	ISS,IMP IGI	ENSDARG00000091756,ENSDARG00000104735	Down
query_1	TRUE	0.17775	88	302	6	0.0198676	0.0681818	GO:0007218	GO:BP	neuropeptide signaling pathway	14094	2759	GO:0007186	IEA,IBA IEA,IBA,IBA IEA,IBA IEA,IEA	ENSDARG00000014490,ENSDARG00000024189,ENSDARG00000027740,ENSDARG00000036227,ENSDARG00000053449,ENSDARG00000089877	Down
query_1	TRUE	0.17775	66	302	5	0.0165563	0.0757576	GO:0003333	GO:BP	amino acid transmembrane transport	14094	1751	GO:0006865, GO:0055085	IBA IEA,IBA IEA,ISS IBA IEA,IBA IEA,IBA	ENSDARG00000000551,ENSDARG00000008100,ENSDARG00000020893,ENSDARG00000061566,ENSDARG00000067964	Down
query_1	TRUE	0.17775	1	302	1	0.00331126	1	GO:0003358	GO:BP	noradrenergic neuron development	14094	1776	GO:0003357, GO:0048666	IMP	ENSDARG00000007406	Down
query_1	TRUE	0.17775	1835	302	53	0.175497	0.0288828	GO:0006351	GO:BP	DNA-templated transcription	14094	2120	GO:0010467, GO:0032774	IBA IEA,IBA,IBA IEA,IBA,IBA IEA,IBA,IBA IEA,IBA IEA,ISS IBA IEA,IEA,IMP IBA,IBA IEA,IMP IBA,IBA IEA,IBA IEA,IEA,IBA IEA,IEA,IBA,IEA,IBA IEA,IBA IEA,IBA IEA,IBA,IBA IEA,IBA,ISS IBA,IBA IEA,IBA IEA,IBA,IEA,IBA,IBA IEA,IDA IBA,IBA IEA,IMP IBA IEA,IBA IEA,IEA,IBA,IBA,IBA,IBA IEA,IBA IEA,IBA IEA,IBA,IDA IMP ISS IBA,IBA,IBA IEA,IGI IBA IEA,IBA,IEA,IBA IEA,IBA	ENSDARG00000004587,ENSDARG00000004588,ENSDARG00000004712,ENSDARG00000007034,ENSDARG00000007406,ENSDARG00000007982,ENSDARG00000008886,ENSDARG00000012656,ENSDARG00000014018,ENSDARG00000014201,ENSDARG00000015554,ENSDARG00000017168,ENSDARG00000017400,ENSDARG00000023272,ENSDARG00000026599,ENSDARG00000028148,ENSDARG00000032705,ENSDARG00000034086,ENSDARG00000034107,ENSDARG00000034504,ENSDARG00000036685,ENSDARG00000037358,ENSDARG00000039458,ENSDARG00000043821,ENSDARG00000044375,ENSDARG00000054683,ENSDARG00000055752,ENSDARG00000056732,ENSDARG00000057936,ENSDARG00000058039,ENSDARG00000058379,ENSDARG00000062448,ENSDARG00000067850,ENSDARG00000069074,ENSDARG00000069866,ENSDARG00000070677,ENSDARG00000070913,ENSDARG00000070955,ENSDARG00000071833,ENSDARG00000077799,ENSDARG00000077811,ENSDARG00000077840,ENSDARG00000078095,ENSDARG00000078459,ENSDARG00000079613,ENSDARG00000091756,ENSDARG00000091762,ENSDARG00000095896,ENSDARG00000100097,ENSDARG00000103316,ENSDARG00000103697,ENSDARG00000104735,ENSDARG00000113365	Down
query_1	TRUE	0.17775	116	302	7	0.0231788	0.0603448	GO:0006457	GO:BP	protein folding	14094	2195	GO:0009987, GO:0051604	IBA IEA,IBA,IEA,IBA,IBA IEA,IBA,IBA IEA	ENSDARG00000004187,ENSDARG00000021924,ENSDARG00000029688,ENSDARG00000042948,ENSDARG00000056160,ENSDARG00000092362,ENSDARG00000104343	Down
query_1	TRUE	0.17775	1	302	1	0.00331126	1	GO:0006585	GO:BP	dopamine biosynthetic process from tyrosine	14094	2296	GO:0006570, GO:0042416	IBA	ENSDARG00000030621	Down
query_1	TRUE	0.17775	1	302	1	0.00331126	1	GO:0006685	GO:BP	sphingomyelin catabolic process	14094	2385	GO:0006684, GO:0009395, GO:0030149	ISS	ENSDARG00000059811	Down
query_1	TRUE	0.17775	94	302	6	0.0198676	0.0638298	GO:0006865	GO:BP	amino acid transport	14094	2518	GO:0006810	IBA IEA,IBA IEA,ISS IBA IEA,IBA IEA,IBA,IBA	ENSDARG00000000551,ENSDARG00000008100,ENSDARG00000020893,ENSDARG00000061566,ENSDARG00000067964,ENSDARG00000068787	Down
query_1	TRUE	0.17775	1	302	1	0.00331126	1	GO:0003357	GO:BP	noradrenergic neuron differentiation	14094	1775	GO:0030182	IMP	ENSDARG00000007406	Down
query_1	TRUE	0.17775	70	302	5	0.0165563	0.0714286	GO:0021915	GO:BP	neural tube development	14094	6443	GO:0007399, GO:0035295, GO:0043009, GO:0060429	IGI,IGI,IMP,IMP IGI,IMP	ENSDARG00000015554,ENSDARG00000026599,ENSDARG00000045760,ENSDARG00000068567,ENSDARG00000102855	Down
query_1	TRUE	0.17775	22	302	3	0.00993378	0.136364	GO:0006885	GO:BP	regulation of pH	14094	2530	GO:0055080, GO:0065007	IBA IEA,IBA,IBA IEA	ENSDARG00000009209,ENSDARG00000012881,ENSDARG00000076754	Down
query_1	TRUE	0.17775	1	302	1	0.00331126	1	GO:0021937	GO:BP	cerebellar Purkinje cell-granule cell precursor cell signaling	14094	6461	GO:0007267	ISS	ENSDARG00000014018	Down
query_1	TRUE	0.17775	1	302	1	0.00331126	1	GO:0034514	GO:BP	mitochondrial unfolded protein response	14094	8610	GO:0034620	IBA	ENSDARG00000056160	Down
query_1	TRUE	0.17775	28	302	3	0.00993378	0.107143	GO:0034620	GO:BP	cellular response to unfolded protein	14094	8629	GO:0006986, GO:0035967	IMP IBA,IBA,IBA	ENSDARG00000012656,ENSDARG00000024314,ENSDARG00000056160	Down
query_1	TRUE	0.17775	8	302	2	0.00662252	0.25	GO:0035141	GO:BP	medial fin morphogenesis	14094	8774	GO:0033334, GO:0033338	IMP,IMP	ENSDARG00000041799,ENSDARG00000068567	Down
query_1	TRUE	0.17775	70	302	5	0.0165563	0.0714286	GO:0035162	GO:BP	embryonic hemopoiesis	14094	8794	GO:0030097, GO:0048568	IMP,IMP,IEP,IMP,IMP	ENSDARG00000004587,ENSDARG00000012881,ENSDARG00000017400,ENSDARG00000038643,ENSDARG00000041799	Down
query_1	TRUE	0.17775	9	302	2	0.00662252	0.222222	GO:0035176	GO:BP	social behavior	14094	8805	GO:0007610, GO:0051703	IMP,ISS	ENSDARG00000014201,ENSDARG00000055752	Down
query_1	TRUE	0.17775	1	302	1	0.00331126	1	GO:0035385	GO:BP	Roundabout signaling pathway	14094	8948	GO:0007166	IEA	ENSDARG00000005645	Down
query_1	TRUE	0.17775	1	302	1	0.00331126	1	GO:0034476	GO:BP	U5 snRNA 3'-end processing	14094	8589	GO:0034472	IBA	ENSDARG00000006392	Down
query_1	TRUE	0.17775	41	302	4	0.013245	0.097561	GO:0035966	GO:BP	response to topologically incorrect protein	14094	9287	GO:0006950	IMP IBA,IBA IEA,IBA,IEA	ENSDARG00000012656,ENSDARG00000024314,ENSDARG00000056160,ENSDARG00000070435	Down
query_1	TRUE	0.17775	24	302	3	0.00993378	0.125	GO:0042743	GO:BP	hydrogen peroxide metabolic process	14094	10243	GO:0072593	IBA,IBA,IBA	ENSDARG00000045143,ENSDARG00000058734,ENSDARG00000079305	Down
query_1	TRUE	0.17775	1	302	1	0.00331126	1	GO:0045041	GO:BP	protein import into mitochondrial intermembrane space	14094	11090	GO:0006626, GO:0044743, GO:0072655, GO:1990542	IBA	ENSDARG00000056160	Down
query_1	TRUE	0.17775	1	302	1	0.00331126	1	GO:0045054	GO:BP	constitutive secretory pathway	14094	11098	GO:0006887	IBA	ENSDARG00000090086	Down
query_1	TRUE	0.17775	128	302	7	0.0231788	0.0546875	GO:0045165	GO:BP	cell fate commitment	14094	11153	GO:0030154, GO:0048869	IBA,IGI,IGI,IBA,IMP,IBA,IMP IGI IBA IEA	ENSDARG00000004712,ENSDARG00000026599,ENSDARG00000039458,ENSDARG00000044827,ENSDARG00000056732,ENSDARG00000058039,ENSDARG00000068567	Down
query_1	TRUE	0.17775	1	302	1	0.00331126	1	GO:0045191	GO:BP	regulation of isotype switching	14094	11165	GO:0000018, GO:0002637, GO:0002889, GO:0045190, GO:0050864	ISS	ENSDARG00000041081	Down
query_1	TRUE	0.17775	43	302	4	0.013245	0.0930233	GO:0045214	GO:BP	sarcomere organization	14094	11172	GO:0030239, GO:0031032	IMP,IMP,IMP,IMP	ENSDARG00000017400,ENSDARG00000019096,ENSDARG00000032976,ENSDARG00000056160	Down
query_1	TRUE	0.17775	68	302	5	0.0165563	0.0735294	GO:0042176	GO:BP	regulation of protein catabolic process	14094	9912	GO:0009894, GO:0030163, GO:0051246	IBA,IBA,IEA,IBA,IEA	ENSDARG00000024314,ENSDARG00000045150,ENSDARG00000053019,ENSDARG00000059815,ENSDARG00000062745	Down
query_1	TRUE	0.17775	1	302	1	0.00331126	1	GO:0034473	GO:BP	U1 snRNA 3'-end processing	14094	8586	GO:0034472	IBA	ENSDARG00000006392	Down
query_1	TRUE	0.17775	1	302	1	0.00331126	1	GO:0042416	GO:BP	dopamine biosynthetic process	14094	10064	GO:0042417, GO:0042423	IMP IBA IEA	ENSDARG00000030621	Down
query_1	TRUE	0.17775	1	302	1	0.00331126	1	GO:0033684	GO:BP	regulation of luteinizing hormone secretion	14094	8286	GO:0032275, GO:0032276	IDA	ENSDARG00000036227	Down
query_1	TRUE	0.17775	1	302	1	0.00331126	1	GO:0033685	GO:BP	negative regulation of luteinizing hormone secretion	14094	8287	GO:0032275, GO:0032277, GO:0033684	IDA	ENSDARG00000036227	Down
query_1	TRUE	0.17775	1	302	1	0.00331126	1	GO:0031293	GO:BP	membrane protein intracellular domain proteolysis	14094	7076	GO:0033619	IMP	ENSDARG00000012248	Down
query_1	TRUE	0.17775	1	302	1	0.00331126	1	GO:0032275	GO:BP	luteinizing hormone secretion	14094	7403	GO:0032274	IDA	ENSDARG00000036227	Down
query_1	TRUE	0.17775	1	302	1	0.00331126	1	GO:0032276	GO:BP	regulation of gonadotropin secretion	14094	7404	GO:0032274, GO:0044060, GO:0046883	IDA IBA	ENSDARG00000036227	Down
query_1	TRUE	0.17775	1	302	1	0.00331126	1	GO:0032469	GO:BP	endoplasmic reticulum calcium ion homeostasis	14094	7530	GO:0006874	IBA	ENSDARG00000024314	Down
query_1	TRUE	0.17775	1	302	1	0.00331126	1	GO:0032607	GO:BP	interferon-alpha production	14094	7600	GO:0032606	IBA	ENSDARG00000056160	Down
query_1	TRUE	0.17775	1	302	1	0.00331126	1	GO:0032647	GO:BP	regulation of interferon-alpha production	14094	7639	GO:0032479, GO:0032607	IBA	ENSDARG00000056160	Down
query_1	TRUE	0.17775	1	302	1	0.00331126	1	GO:0032277	GO:BP	negative regulation of gonadotropin secretion	14094	7405	GO:0032274, GO:0032276, GO:0046888, GO:0051241	IDA IBA	ENSDARG00000036227	Down
query_1	TRUE	0.17775	1	302	1	0.00331126	1	GO:0032727	GO:BP	positive regulation of interferon-alpha production	14094	7717	GO:0032481, GO:0032607, GO:0032647	IBA	ENSDARG00000056160	Down
query_1	TRUE	0.17775	1	302	1	0.00331126	1	GO:0032729	GO:BP	positive regulation of type II interferon production	14094	7719	GO:0001819, GO:0032609, GO:0032649	IBA	ENSDARG00000056160	Down
query_1	TRUE	0.17775	8	302	2	0.00662252	0.25	GO:0033336	GO:BP	caudal fin development	14094	8088	GO:0033338	IMP,IMP	ENSDARG00000041799,ENSDARG00000068567	Down
query_1	TRUE	0.17775	11	302	2	0.00662252	0.181818	GO:0033338	GO:BP	medial fin development	14094	8090	GO:0033333	IMP,IMP	ENSDARG00000041799,ENSDARG00000068567	Down
query_1	TRUE	0.17775	11	302	2	0.00662252	0.181818	GO:0033555	GO:BP	multicellular organismal response to stress	14094	8227	GO:0006950, GO:0032501	IEP,IDA	ENSDARG00000018817,ENSDARG00000031336	Down
query_1	TRUE	0.187535	76	302	5	0.0165563	0.0657895	GO:0099111	GO:BP	microtubule-based transport	14094	18793	GO:0006810	IBA,ISS,IMP IBA,ISS,IEA	ENSDARG00000031886,ENSDARG00000041799,ENSDARG00000053455,ENSDARG00000054255,ENSDARG00000071353	Down
query_1	TRUE	0.194441	505	302	18	0.0596026	0.0356436	GO:0051254	GO:BP	positive regulation of RNA metabolic process	14094	13419	GO:0010604, GO:0016070, GO:0045935, GO:0051252	IGI,IEA,IBA,IEA,IBA,ISS,IBA,IEA,IBA,ISS,IBA,IBA,IBA,IBA,IBA,IBA,IBA,IGI	ENSDARG00000001129,ENSDARG00000004587,ENSDARG00000004588,ENSDARG00000004712,ENSDARG00000006392,ENSDARG00000014018,ENSDARG00000017168,ENSDARG00000034504,ENSDARG00000036685,ENSDARG00000055752,ENSDARG00000058039,ENSDARG00000063182,ENSDARG00000069866,ENSDARG00000070846,ENSDARG00000070913,ENSDARG00000077811,ENSDARG00000077840,ENSDARG00000100097	Down
query_1	TRUE	0.194882	579	302	20	0.0662252	0.0345423	GO:0010557	GO:BP	positive regulation of macromolecule biosynthetic process	14094	4193	GO:0009059, GO:0009891, GO:0010556, GO:0010604	IEA,IBA,IEA,ISS,IBA,IDA IMP,IEA,IBA,ISS,ISS,IBA,IBA,ISS,IBA,IBA,IBA,IBA,IBA,IBA,IGI	ENSDARG00000004587,ENSDARG00000004588,ENSDARG00000004712,ENSDARG00000014018,ENSDARG00000017168,ENSDARG00000017400,ENSDARG00000034504,ENSDARG00000036685,ENSDARG00000041081,ENSDARG00000055752,ENSDARG00000056160,ENSDARG00000058039,ENSDARG00000068893,ENSDARG00000069866,ENSDARG00000070846,ENSDARG00000070913,ENSDARG00000070922,ENSDARG00000077811,ENSDARG00000077840,ENSDARG00000100097	Down
query_1	TRUE	0.197541	52	302	4	0.013245	0.0769231	GO:0035051	GO:BP	cardiocyte differentiation	14094	8720	GO:0007507, GO:0030154	IMP,IMP,IMP,IMP IGI	ENSDARG00000017400,ENSDARG00000019096,ENSDARG00000032976,ENSDARG00000068567	Down
query_1	TRUE	0.199517	105	302	6	0.0198676	0.0571429	GO:0009953	GO:BP	dorsal/ventral pattern formation	14094	3776	GO:0003002	IMP,IDA,ISS,IMP IGI,IGI,IMP	ENSDARG00000005645,ENSDARG00000008886,ENSDARG00000014018,ENSDARG00000015554,ENSDARG00000039458,ENSDARG00000068567	Down
query_1	TRUE	0.0289588	9195	316	229	0.724684	0.0249048	GO:0005488	GO:MF	binding	14775	1450	GO:0003674	IDA IPI IBA IEA,IDA IPI IBA,IEA,IEA,IEA,IEA,IBA IEA,IEA,IBA IEA,IBA IEA,IBA,IBA IEA,IBA IEA,IEA,IPI IBA,IBA IEA,IBA IEA,IBA IEA,IBA IEA,IEA,IBA IEA,IEA,IBA IEA,IBA IEA,IBA IEA,IBA IEA,IEA,IEA,IBA IEA,IEA,IEA,IEA,IPI,IBA IEA,IBA IEA,IPI,IBA IEA,IBA IEA,IBA IEA,IEA,IEA,IBA IEA,IBA,IBA,IBA IEA,IBA IEA,IDA IMP IBA IEA,IEA,IBA IEA,IBA IEA,IBA IEA,IBA,ISS IBA,IEA,IDA IBA IEA,IBA IEA,IBA IEA,IPI,IBA IEA,IBA IEA,IBA,IBA,IBA,IEA,IEA,IBA IEA,IBA IEA,IEA,IEA,IBA IEA,IEA,IEA,IEA,IEA,IBA IEA,IEA,IBA IEA,IBA,IBA IEA,IBA IEA,IBA,IEA,IBA,IEA,IBA,IEA,IBA IEA,IEA,IPI IBA,ISS IEA,IBA IEA,IEA,IBA IEA,IPI,IEA,IBA IEA,IBA IEA,IDA IBA IEA,IBA,IBA IEA,IEA,IBA IEA,IBA IEA,IBA IEA,IEA,IEA,TAS IEA,ISS,IBA,IBA,IBA IEA,IBA,IEA,IEA,IBA IEA,IDA IPI IBA IEA,IBA IEA,IBA,IBA,IEA,IEA,ISS IBA IEA,IBA,IEA,IBA IEA,IBA IEA,IEA,IBA IEA,IEA,IBA IEA,IDA IBA IEA,IPI,IBA IEA,IEA,IEA,IEA,IBA,IBA,IBA IEA,IPI IBA IEA,IEA,IBA IEA,IEA,IEA,IBA IEA,IBA,IEA,IBA IEA,IEA,IEA,IBA IEA,IBA,IEA,IEA,IBA IEA,IEA,IBA IEA,IBA IEA,IEA,ISS IEA,IBA,IBA,IEA,IBA,IBA IEA,IEA,IBA,IBA,IBA IEA,IBA IEA,IBA IEA,IDA IPI IBA IEA,IBA IEA,IEA,ISS IBA IEA,IBA,IBA,IBA,IEA,IBA IEA,IBA IEA,IBA IEA,IBA IEA,IBA IEA,IBA IEA,IEA,IBA IEA,IBA,IBA IEA,IEA,IBA IEA,IEA,IBA,IBA IEA,IEA,IEA,IBA IEA,IEA,IBA,IEA,IEA,IBA IEA,IEA,IEA,IEA,IPI ISS IBA IEA,IBA IEA,IEA,IBA,IBA IEA,IBA,IEA,IEA,IEA,IEA,IPI IBA IEA,IEA,IEA,IPI,IBA IEA,IEA,IEA,IBA,IBA IEA,IEA,IBA,IBA IEA,IEA,IBA IEA	ENSDARG00000001129,ENSDARG00000001634,ENSDARG00000002037,ENSDARG00000002249,ENSDARG00000002255,ENSDARG00000002609,ENSDARG00000002758,ENSDARG00000002912,ENSDARG00000003963,ENSDARG00000004187,ENSDARG00000004587,ENSDARG00000004588,ENSDARG00000004712,ENSDARG00000004964,ENSDARG00000005645,ENSDARG00000006031,ENSDARG00000006392,ENSDARG00000006983,ENSDARG00000007034,ENSDARG00000007247,ENSDARG00000007406,ENSDARG00000007480,ENSDARG00000007982,ENSDARG00000008886,ENSDARG00000009142,ENSDARG00000009311,ENSDARG00000009525,ENSDARG00000010010,ENSDARG00000010411,ENSDARG00000010655,ENSDARG00000010791,ENSDARG00000011506,ENSDARG00000012248,ENSDARG00000012656,ENSDARG00000012671,ENSDARG00000012881,ENSDARG00000013613,ENSDARG00000014018,ENSDARG00000014201,ENSDARG00000014287,ENSDARG00000014420,ENSDARG00000014462,ENSDARG00000015554,ENSDARG00000016481,ENSDARG00000016721,ENSDARG00000017168,ENSDARG00000017400,ENSDARG00000018602,ENSDARG00000018817,ENSDARG00000019096,ENSDARG00000019326,ENSDARG00000019498,ENSDARG00000020345,ENSDARG00000020811,ENSDARG00000021582,ENSDARG00000021811,ENSDARG00000021924,ENSDARG00000022176,ENSDARG00000023228,ENSDARG00000023272,ENSDARG00000024184,ENSDARG00000024189,ENSDARG00000024314,ENSDARG00000024844,ENSDARG00000024966,ENSDARG00000026599,ENSDARG00000027740,ENSDARG00000028148,ENSDARG00000029688,ENSDARG00000030265,ENSDARG00000030340,ENSDARG00000030621,ENSDARG00000030687,ENSDARG00000030786,ENSDARG00000032705,ENSDARG00000032976,ENSDARG00000033901,ENSDARG00000034107,ENSDARG00000034504,ENSDARG00000035325,ENSDARG00000035433,ENSDARG00000035907,ENSDARG00000036227,ENSDARG00000036375,ENSDARG00000038518,ENSDARG00000038643,ENSDARG00000039458,ENSDARG00000039502,ENSDARG00000040291,ENSDARG00000041081,ENSDARG00000041140,ENSDARG00000041359,ENSDARG00000041609,ENSDARG00000041799,ENSDARG00000043026,ENSDARG00000043484,ENSDARG00000043757,ENSDARG00000043821,ENSDARG00000043932,ENSDARG00000044375,ENSDARG00000044628,ENSDARG00000044754,ENSDARG00000044827,ENSDARG00000045143,ENSDARG00000045150,ENSDARG00000045420,ENSDARG00000045639,ENSDARG00000045760,ENSDARG00000045870,ENSDARG00000045909,ENSDARG00000052011,ENSDARG00000052242,ENSDARG00000052859,ENSDARG00000053019,ENSDARG00000053021,ENSDARG00000053449,ENSDARG00000053487,ENSDARG00000053554,ENSDARG00000054255,ENSDARG00000054749,ENSDARG00000055129,ENSDARG00000055752,ENSDARG00000056092,ENSDARG00000056112,ENSDARG00000056138,ENSDARG00000056160,ENSDARG00000056200,ENSDARG00000056206,ENSDARG00000056475,ENSDARG00000056590,ENSDARG00000056732,ENSDARG00000056950,ENSDARG00000057234,ENSDARG00000057239,ENSDARG00000057497,ENSDARG00000057513,ENSDARG00000057679,ENSDARG00000057913,ENSDARG00000057936,ENSDARG00000058039,ENSDARG00000058159,ENSDARG00000058379,ENSDARG00000059409,ENSDARG00000059811,ENSDARG00000059972,ENSDARG00000060085,ENSDARG00000060243,ENSDARG00000060326,ENSDARG00000061841,ENSDARG00000062055,ENSDARG00000062448,ENSDARG00000062568,ENSDARG00000062720,ENSDARG00000062954,ENSDARG00000063182,ENSDARG00000063218,ENSDARG00000067850,ENSDARG00000068567,ENSDARG00000068582,ENSDARG00000068893,ENSDARG00000069074,ENSDARG00000069160,ENSDARG00000069356,ENSDARG00000069790,ENSDARG00000069866,ENSDARG00000070142,ENSDARG00000070435,ENSDARG00000070453,ENSDARG00000070677,ENSDARG00000070780,ENSDARG00000070846,ENSDARG00000070913,ENSDARG00000070922,ENSDARG00000070955,ENSDARG00000071409,ENSDARG00000071833,ENSDARG00000073713,ENSDARG00000074866,ENSDARG00000075048,ENSDARG00000075282,ENSDARG00000076978,ENSDARG00000077799,ENSDARG00000077811,ENSDARG00000077840,ENSDARG00000078459,ENSDARG00000078567,ENSDARG00000078624,ENSDARG00000078671,ENSDARG00000078707,ENSDARG00000079219,ENSDARG00000079305,ENSDARG00000079382,ENSDARG00000079446,ENSDARG00000079613,ENSDARG00000079651,ENSDARG00000079783,ENSDARG00000079931,ENSDARG00000087176,ENSDARG00000088238,ENSDARG00000089372,ENSDARG00000089519,ENSDARG00000090086,ENSDARG00000090889,ENSDARG00000091085,ENSDARG00000091602,ENSDARG00000091756,ENSDARG00000092362,ENSDARG00000093381,ENSDARG00000093745,ENSDARG00000095896,ENSDARG00000098017,ENSDARG00000098702,ENSDARG00000098753,ENSDARG00000099358,ENSDARG00000099776,ENSDARG00000100097,ENSDARG00000101010,ENSDARG00000102047,ENSDARG00000102855,ENSDARG00000103316,ENSDARG00000103697,ENSDARG00000103834,ENSDARG00000104343,ENSDARG00000104735,ENSDARG00000112918,ENSDARG00000113365,ENSDARG00000114797,ENSDARG00000115204,ENSDARG00000116713	Down
query_1	TRUE	0.0289588	5	316	3	0.00949367	0.6	GO:1904047	GO:MF	S-adenosyl-L-methionine binding	14775	9945	GO:0043169, GO:1901681	ISS,ISS,ISS	ENSDARG00000041081,ENSDARG00000045760,ENSDARG00000068893	Down
query_1	TRUE	0.0358397	101	316	9	0.028481	0.0891089	GO:0005179	GO:MF	hormone activity	14775	1313	GO:0048018	IBA IEA,IBA IEA,IBA IEA,IEA,IEA,IEA,IEA,IEA,IBA IEA	ENSDARG00000027740,ENSDARG00000044754,ENSDARG00000053449,ENSDARG00000056590,ENSDARG00000070142,ENSDARG00000070780,ENSDARG00000076978,ENSDARG00000091085,ENSDARG00000116713	Down
query_1	TRUE	0.0358397	15	316	4	0.0126582	0.266667	GO:0045505	GO:MF	dynein intermediate chain binding	14775	5591	GO:0005515	IDA IBA IEA,IBA,IBA,IBA	ENSDARG00000021582,ENSDARG00000045909,ENSDARG00000054255,ENSDARG00000069790	Down
query_1	TRUE	0.0358397	1117	316	42	0.132911	0.0376007	GO:0003700	GO:MF	DNA-binding transcription factor activity	14775	326	GO:0140110	IBA IEA,IBA IEA,IBA IEA,IBA,IBA IEA,IBA IEA,ISS IBA IEA,IEA,IBA,IBA IEA,IDA IMP IBA,IBA IEA,IBA IEA,IEA,IBA IEA,IBA,IBA IEA,ISS IBA,IBA,IBA IEA,IBA,IEA,IBA,IBA IEA,IDA IBA,IBA IEA,IDA IBA,IEA,IBA,IBA,IBA IEA,IBA,IBA IEA,IBA,IMP ISS IBA IEA,IBA,IBA IEA,IGI IBA IEA,IBA,IEA,IBA IEA,IBA	ENSDARG00000004588,ENSDARG00000004712,ENSDARG00000007406,ENSDARG00000007982,ENSDARG00000008886,ENSDARG00000012656,ENSDARG00000014018,ENSDARG00000014201,ENSDARG00000015554,ENSDARG00000017168,ENSDARG00000017400,ENSDARG00000023272,ENSDARG00000026599,ENSDARG00000032705,ENSDARG00000039458,ENSDARG00000043821,ENSDARG00000044375,ENSDARG00000055752,ENSDARG00000056732,ENSDARG00000057936,ENSDARG00000058039,ENSDARG00000058379,ENSDARG00000062448,ENSDARG00000067850,ENSDARG00000069866,ENSDARG00000070677,ENSDARG00000070913,ENSDARG00000070955,ENSDARG00000071833,ENSDARG00000077799,ENSDARG00000077811,ENSDARG00000077840,ENSDARG00000078459,ENSDARG00000079613,ENSDARG00000091756,ENSDARG00000091762,ENSDARG00000095896,ENSDARG00000100097,ENSDARG00000103316,ENSDARG00000103697,ENSDARG00000104735,ENSDARG00000113365	Down
query_1	TRUE	0.0358397	1029	316	39	0.123418	0.0379009	GO:0000981	GO:MF	DNA-binding transcription factor activity, RNA polymerase II-specific	14775	117	GO:0003700	IBA IEA,IBA,IBA IEA,IBA,IBA IEA,IBA,IBA IEA,IEA,IBA,IBA,IMP IBA,IBA,IBA IEA,IBA IEA,IBA,IBA IEA,ISS IBA,IBA,IBA IEA,IEA,IBA,IBA,IBA,IBA IEA,IBA,IEA,IBA,IBA,IBA IEA,IBA,IBA IEA,IBA,IMP IBA,IBA,IBA IEA,IBA,IBA,IBA IEA,IBA	ENSDARG00000004588,ENSDARG00000004712,ENSDARG00000007406,ENSDARG00000007982,ENSDARG00000008886,ENSDARG00000012656,ENSDARG00000014018,ENSDARG00000014201,ENSDARG00000015554,ENSDARG00000017168,ENSDARG00000017400,ENSDARG00000023272,ENSDARG00000026599,ENSDARG00000039458,ENSDARG00000043821,ENSDARG00000044375,ENSDARG00000055752,ENSDARG00000056732,ENSDARG00000057936,ENSDARG00000058379,ENSDARG00000062448,ENSDARG00000067850,ENSDARG00000069866,ENSDARG00000070677,ENSDARG00000070913,ENSDARG00000070955,ENSDARG00000071833,ENSDARG00000077799,ENSDARG00000077811,ENSDARG00000077840,ENSDARG00000078459,ENSDARG00000079613,ENSDARG00000091756,ENSDARG00000091762,ENSDARG00000095896,ENSDARG00000100097,ENSDARG00000103316,ENSDARG00000104735,ENSDARG00000113365	Down
query_1	TRUE	0.083211	992	316	36	0.113924	0.0362903	GO:0000977	GO:MF	RNA polymerase II transcription regulatory region sequence-specific DNA binding	14775	114	GO:0000976	IBA,IBA IEA,IBA,IBA,IBA,IBA,IBA,IBA,IBA,IMP IBA,IBA,IBA,IBA,IBA,IBA,ISS IBA,IBA,IBA,IBA,IBA,IBA,IBA,IBA,IBA,IBA,IBA,IBA,IBA,IBA,IBA,ISS IBA,IBA,IBA,IBA,IBA,IBA	ENSDARG00000004588,ENSDARG00000004712,ENSDARG00000007406,ENSDARG00000007982,ENSDARG00000008886,ENSDARG00000012656,ENSDARG00000014018,ENSDARG00000015554,ENSDARG00000017168,ENSDARG00000017400,ENSDARG00000023272,ENSDARG00000026599,ENSDARG00000039458,ENSDARG00000043821,ENSDARG00000044375,ENSDARG00000055752,ENSDARG00000056732,ENSDARG00000057936,ENSDARG00000058039,ENSDARG00000062448,ENSDARG00000067850,ENSDARG00000069866,ENSDARG00000070677,ENSDARG00000070913,ENSDARG00000071833,ENSDARG00000077799,ENSDARG00000077811,ENSDARG00000077840,ENSDARG00000078459,ENSDARG00000079613,ENSDARG00000091756,ENSDARG00000095896,ENSDARG00000100097,ENSDARG00000103316,ENSDARG00000104735,ENSDARG00000113365	Down
query_1	TRUE	0.083211	3	316	2	0.00632911	0.666667	GO:0016714	GO:MF	oxidoreductase activity, acting on paired donors, with incorporation or reduction of molecular oxygen, reduced pteridine as one donor, and incorporation of one atom of oxygen	14775	2860	GO:0004497, GO:0016705	IMP IBA IEA,IBA IEA	ENSDARG00000030621,ENSDARG00000057239	Down
query_1	TRUE	0.083211	3	316	2	0.00632911	0.666667	GO:0015385	GO:MF	sodium:proton antiporter activity	14775	2459	GO:0015081, GO:0051139	IBA IEA,IBA IEA	ENSDARG00000009209,ENSDARG00000076754	Down
query_1	TRUE	0.083211	3	316	2	0.00632911	0.666667	GO:0015386	GO:MF	potassium:proton antiporter activity	14775	2460	GO:0022821, GO:0051139	IBA,IBA	ENSDARG00000009209,ENSDARG00000076754	Down
query_1	TRUE	0.105314	1318	316	44	0.139241	0.0333839	GO:0140110	GO:MF	transcription regulator activity	14775	9303	GO:0003674	IBA,IBA IEA,IBA IEA,IBA IEA,IBA,IBA IEA,IBA IEA,ISS IBA IEA,IEA,IBA,IBA IEA,IDA IMP IBA,IBA IEA,IBA IEA,IEA,IBA IEA,IBA IEA,IBA,IBA IEA,ISS IBA,IBA,IBA IEA,IBA,IEA,IBA,IBA IEA,IDA IBA,IBA IEA,IDA IBA,IEA,IBA,IBA,IBA IEA,IBA,IBA IEA,IBA,IMP ISS IBA IEA,IBA,IBA IEA,IGI IBA IEA,IBA,IEA,IBA IEA,IBA	ENSDARG00000004587,ENSDARG00000004588,ENSDARG00000004712,ENSDARG00000007406,ENSDARG00000007982,ENSDARG00000008886,ENSDARG00000012656,ENSDARG00000014018,ENSDARG00000014201,ENSDARG00000015554,ENSDARG00000017168,ENSDARG00000017400,ENSDARG00000023272,ENSDARG00000026599,ENSDARG00000032705,ENSDARG00000034504,ENSDARG00000039458,ENSDARG00000043821,ENSDARG00000044375,ENSDARG00000055752,ENSDARG00000056732,ENSDARG00000057936,ENSDARG00000058039,ENSDARG00000058379,ENSDARG00000062448,ENSDARG00000067850,ENSDARG00000069866,ENSDARG00000070677,ENSDARG00000070913,ENSDARG00000070955,ENSDARG00000071833,ENSDARG00000077799,ENSDARG00000077811,ENSDARG00000077840,ENSDARG00000078459,ENSDARG00000079613,ENSDARG00000091756,ENSDARG00000091762,ENSDARG00000095896,ENSDARG00000100097,ENSDARG00000103316,ENSDARG00000103697,ENSDARG00000104735,ENSDARG00000113365	Down
query_1	TRUE	0.105314	1056	316	37	0.117089	0.0350379	GO:1990837	GO:MF	sequence-specific double-stranded DNA binding	14775	10110	GO:0003690, GO:0043565	IBA,IBA IEA,IBA,IBA,IBA,IBA,IBA,IBA,IBA,IMP IBA,IBA,IBA,IBA,IBA,IDA IBA,IBA,ISS IBA,IBA,IBA,IBA,IBA,IBA,IBA,IBA,IBA,IBA,IBA,IBA,IBA,IBA,IBA,ISS IBA,IBA,IBA,IBA,IBA,IBA	ENSDARG00000004588,ENSDARG00000004712,ENSDARG00000007406,ENSDARG00000007982,ENSDARG00000008886,ENSDARG00000012656,ENSDARG00000014018,ENSDARG00000015554,ENSDARG00000017168,ENSDARG00000017400,ENSDARG00000023272,ENSDARG00000026599,ENSDARG00000032705,ENSDARG00000039458,ENSDARG00000043821,ENSDARG00000044375,ENSDARG00000055752,ENSDARG00000056732,ENSDARG00000057936,ENSDARG00000058039,ENSDARG00000062448,ENSDARG00000067850,ENSDARG00000069866,ENSDARG00000070677,ENSDARG00000070913,ENSDARG00000071833,ENSDARG00000077799,ENSDARG00000077811,ENSDARG00000077840,ENSDARG00000078459,ENSDARG00000079613,ENSDARG00000091756,ENSDARG00000095896,ENSDARG00000100097,ENSDARG00000103316,ENSDARG00000104735,ENSDARG00000113365	Down
query_1	TRUE	0.11167	1032	316	36	0.113924	0.0348837	GO:0000976	GO:MF	transcription cis-regulatory region binding	14775	113	GO:0001067, GO:1990837	IBA,IBA IEA,IBA,IBA,IBA,IBA,IBA,IBA,IBA,IMP IBA,IBA,IBA,IBA,IDA IBA,IBA,ISS IBA,IBA,IBA,IBA,IBA,IBA,IBA,IBA,IBA,IBA,IBA,IBA,IBA,IBA,IBA,ISS IBA,IBA,IBA,IBA,IBA,IBA	ENSDARG00000004588,ENSDARG00000004712,ENSDARG00000007406,ENSDARG00000007982,ENSDARG00000008886,ENSDARG00000012656,ENSDARG00000014018,ENSDARG00000015554,ENSDARG00000017168,ENSDARG00000017400,ENSDARG00000023272,ENSDARG00000026599,ENSDARG00000039458,ENSDARG00000043821,ENSDARG00000044375,ENSDARG00000055752,ENSDARG00000056732,ENSDARG00000057936,ENSDARG00000058039,ENSDARG00000062448,ENSDARG00000067850,ENSDARG00000069866,ENSDARG00000070677,ENSDARG00000070913,ENSDARG00000071833,ENSDARG00000077799,ENSDARG00000077811,ENSDARG00000077840,ENSDARG00000078459,ENSDARG00000079613,ENSDARG00000091756,ENSDARG00000095896,ENSDARG00000100097,ENSDARG00000103316,ENSDARG00000104735,ENSDARG00000113365	Down
query_1	TRUE	0.11167	1032	316	36	0.113924	0.0348837	GO:0001067	GO:MF	transcription regulatory region nucleic acid binding	14775	141	GO:0003676	IBA,IBA IEA,IBA,IBA,IBA,IBA,IBA,IBA,IBA,IMP IBA,IBA,IBA,IBA,IDA IBA,IBA,ISS IBA,IBA,IBA,IBA,IBA,IBA,IBA,IBA,IBA,IBA,IBA,IBA,IBA,IBA,IBA,ISS IBA,IBA,IBA,IBA,IBA,IBA	ENSDARG00000004588,ENSDARG00000004712,ENSDARG00000007406,ENSDARG00000007982,ENSDARG00000008886,ENSDARG00000012656,ENSDARG00000014018,ENSDARG00000015554,ENSDARG00000017168,ENSDARG00000017400,ENSDARG00000023272,ENSDARG00000026599,ENSDARG00000039458,ENSDARG00000043821,ENSDARG00000044375,ENSDARG00000055752,ENSDARG00000056732,ENSDARG00000057936,ENSDARG00000058039,ENSDARG00000062448,ENSDARG00000067850,ENSDARG00000069866,ENSDARG00000070677,ENSDARG00000070913,ENSDARG00000071833,ENSDARG00000077799,ENSDARG00000077811,ENSDARG00000077840,ENSDARG00000078459,ENSDARG00000079613,ENSDARG00000091756,ENSDARG00000095896,ENSDARG00000100097,ENSDARG00000103316,ENSDARG00000104735,ENSDARG00000113365	Down
query_1	TRUE	0.128515	752	316	28	0.0886076	0.037234	GO:0000978	GO:MF	RNA polymerase II cis-regulatory region sequence-specific DNA binding	14775	115	GO:0000977, GO:0000987	IBA,IBA IEA,IBA,IBA,IBA,IBA,IMP IBA,IBA,IBA,IBA,ISS,IBA,IBA,IBA,IBA,IBA,IBA,IBA,IBA,IBA,IBA,IBA,ISS IBA,IBA,IBA,IBA,IBA,IBA	ENSDARG00000004588,ENSDARG00000004712,ENSDARG00000007982,ENSDARG00000012656,ENSDARG00000015554,ENSDARG00000017168,ENSDARG00000017400,ENSDARG00000026599,ENSDARG00000043821,ENSDARG00000044375,ENSDARG00000055752,ENSDARG00000056732,ENSDARG00000058039,ENSDARG00000062448,ENSDARG00000067850,ENSDARG00000069866,ENSDARG00000070677,ENSDARG00000070913,ENSDARG00000077799,ENSDARG00000077811,ENSDARG00000077840,ENSDARG00000079613,ENSDARG00000091756,ENSDARG00000095896,ENSDARG00000100097,ENSDARG00000103316,ENSDARG00000104735,ENSDARG00000113365	Down
query_1	TRUE	0.140389	31	316	4	0.0126582	0.129032	GO:0140662	GO:MF	ATP-dependent protein folding chaperone	14775	9458	GO:0044183, GO:0140657	IEA,IEA,IEA,IEA	ENSDARG00000021924,ENSDARG00000029688,ENSDARG00000056160,ENSDARG00000092362	Down
query_1	TRUE	0.140389	766	316	28	0.0886076	0.0365535	GO:0000987	GO:MF	cis-regulatory region sequence-specific DNA binding	14775	118	GO:0000976	IBA,IBA IEA,IBA,IBA,IBA,IBA,IMP IBA,IBA,IDA IBA,IBA,ISS,IBA,IBA,IBA,IBA,IBA,IBA,IBA,IBA,IBA,IBA,IBA,ISS IBA,IBA,IBA,IBA,IBA,IBA	ENSDARG00000004588,ENSDARG00000004712,ENSDARG00000007982,ENSDARG00000012656,ENSDARG00000015554,ENSDARG00000017168,ENSDARG00000017400,ENSDARG00000026599,ENSDARG00000043821,ENSDARG00000044375,ENSDARG00000055752,ENSDARG00000056732,ENSDARG00000058039,ENSDARG00000062448,ENSDARG00000067850,ENSDARG00000069866,ENSDARG00000070677,ENSDARG00000070913,ENSDARG00000077799,ENSDARG00000077811,ENSDARG00000077840,ENSDARG00000079613,ENSDARG00000091756,ENSDARG00000095896,ENSDARG00000100097,ENSDARG00000103316,ENSDARG00000104735,ENSDARG00000113365	Down
query_1	TRUE	0.140389	1096	316	37	0.117089	0.0337591	GO:0003690	GO:MF	double-stranded DNA binding	14775	320	GO:0003677	IBA,IBA IEA,IBA,IBA,IBA,IBA,IBA,IBA,IBA,IMP IBA,IBA,IBA,IBA,IBA,IDA IBA,IBA,ISS IBA,IDA IBA,IBA,IBA,IBA,IBA,IBA,IBA,IBA,IBA,IBA,IBA,IBA,IBA,IBA,ISS IBA,IBA,IBA,IBA,IBA,IBA	ENSDARG00000004588,ENSDARG00000004712,ENSDARG00000007406,ENSDARG00000007982,ENSDARG00000008886,ENSDARG00000012656,ENSDARG00000014018,ENSDARG00000015554,ENSDARG00000017168,ENSDARG00000017400,ENSDARG00000023272,ENSDARG00000026599,ENSDARG00000032705,ENSDARG00000039458,ENSDARG00000043821,ENSDARG00000044375,ENSDARG00000055752,ENSDARG00000056732,ENSDARG00000057936,ENSDARG00000058039,ENSDARG00000062448,ENSDARG00000067850,ENSDARG00000069866,ENSDARG00000070677,ENSDARG00000070913,ENSDARG00000071833,ENSDARG00000077799,ENSDARG00000077811,ENSDARG00000077840,ENSDARG00000078459,ENSDARG00000079613,ENSDARG00000091756,ENSDARG00000095896,ENSDARG00000100097,ENSDARG00000103316,ENSDARG00000104735,ENSDARG00000113365	Down
query_1	TRUE	0.147746	327	316	15	0.0474684	0.0458716	GO:0048018	GO:MF	receptor ligand activity	14775	6698	GO:0005102, GO:0030546	IBA IEA,IBA IEA,IBA IEA,IBA IEA,IBA,IBA IEA,IEA,IBA,IEA,IEA,IEA,IBA,IBA,IEA,IBA IEA	ENSDARG00000012671,ENSDARG00000018817,ENSDARG00000027740,ENSDARG00000044754,ENSDARG00000044827,ENSDARG00000053449,ENSDARG00000056590,ENSDARG00000069160,ENSDARG00000070142,ENSDARG00000070780,ENSDARG00000076978,ENSDARG00000078707,ENSDARG00000079446,ENSDARG00000091085,ENSDARG00000116713	Down
query_1	TRUE	0.147746	328	316	15	0.0474684	0.0457317	GO:0030546	GO:MF	signaling receptor activator activity	14775	3699	GO:0030545, GO:0038023, GO:0140677	IBA IEA,IBA IEA,IBA IEA,IBA IEA,IBA,IBA IEA,IEA,IBA,IEA,IEA,IEA,IBA,IBA,IEA,IBA IEA	ENSDARG00000012671,ENSDARG00000018817,ENSDARG00000027740,ENSDARG00000044754,ENSDARG00000044827,ENSDARG00000053449,ENSDARG00000056590,ENSDARG00000069160,ENSDARG00000070142,ENSDARG00000070780,ENSDARG00000076978,ENSDARG00000078707,ENSDARG00000079446,ENSDARG00000091085,ENSDARG00000116713	Down
query_1	TRUE	0.166116	212	316	11	0.0348101	0.0518868	GO:0003729	GO:MF	mRNA binding	14775	338	GO:0003723	IBA,IBA,IBA,IBA,IBA,IBA,IBA IEA,IBA,IBA,IBA,IBA	ENSDARG00000006392,ENSDARG00000006983,ENSDARG00000007034,ENSDARG00000033901,ENSDARG00000035325,ENSDARG00000043757,ENSDARG00000056138,ENSDARG00000057234,ENSDARG00000063182,ENSDARG00000070846,ENSDARG00000070922	Down
query_1	TRUE	0.166116	336	316	15	0.0474684	0.0446429	GO:0030545	GO:MF	signaling receptor regulator activity	14775	3698	GO:0038023, GO:0098772	IBA IEA,IBA IEA,IBA IEA,IBA IEA,IBA,IBA IEA,IEA,IBA,IEA,IEA,IEA,IBA,IBA,IEA,IBA IEA	ENSDARG00000012671,ENSDARG00000018817,ENSDARG00000027740,ENSDARG00000044754,ENSDARG00000044827,ENSDARG00000053449,ENSDARG00000056590,ENSDARG00000069160,ENSDARG00000070142,ENSDARG00000070780,ENSDARG00000076978,ENSDARG00000078707,ENSDARG00000079446,ENSDARG00000091085,ENSDARG00000116713	Down
query_1	TRUE	0.166116	35	316	4	0.0126582	0.114286	GO:0015101	GO:MF	organic cation transmembrane transporter activity	14775	2269	GO:0022857	IBA,IBA IEA,IBA,IBA IEA	ENSDARG00000000551,ENSDARG00000061566,ENSDARG00000067964,ENSDARG00000074860	Down
query_1	TRUE	0.166116	6	316	2	0.00632911	0.333333	GO:0051139	GO:MF	metal cation:proton antiporter activity	14775	7394	GO:0015078, GO:0140828	IBA IEA,IBA IEA	ENSDARG00000009209,ENSDARG00000076754	Down
query_1	TRUE	0.174174	1139	316	37	0.117089	0.0324846	GO:0043565	GO:MF	sequence-specific DNA binding	14775	5280	GO:0003677	IBA,IBA IEA,IBA,IBA,IBA,IBA,IBA,IBA,IBA IEA,IDA IMP IBA,IBA,IBA,IBA IEA,IBA,IDA IBA,IBA,ISS IBA,IBA,IBA,IBA,IBA,IBA,IBA,IBA,IDA IPI IBA,IBA,IBA,IBA,IBA,IBA,IBA,IPI ISS IBA,IBA,IBA,IBA,IBA,IBA	ENSDARG00000004588,ENSDARG00000004712,ENSDARG00000007406,ENSDARG00000007982,ENSDARG00000008886,ENSDARG00000012656,ENSDARG00000014018,ENSDARG00000015554,ENSDARG00000017168,ENSDARG00000017400,ENSDARG00000023272,ENSDARG00000026599,ENSDARG00000032705,ENSDARG00000039458,ENSDARG00000043821,ENSDARG00000044375,ENSDARG00000055752,ENSDARG00000056732,ENSDARG00000057936,ENSDARG00000058039,ENSDARG00000062448,ENSDARG00000067850,ENSDARG00000069866,ENSDARG00000070677,ENSDARG00000070913,ENSDARG00000071833,ENSDARG00000077799,ENSDARG00000077811,ENSDARG00000077840,ENSDARG00000078459,ENSDARG00000079613,ENSDARG00000091756,ENSDARG00000095896,ENSDARG00000100097,ENSDARG00000103316,ENSDARG00000104735,ENSDARG00000113365	Down
query_1	TRUE	0.189757	7	316	2	0.00632911	0.285714	GO:0022821	GO:MF	solute:potassium antiporter activity	14775	3534	GO:0015079, GO:0140828	IBA,IBA	ENSDARG00000009209,ENSDARG00000076754	Down
query_1	TRUE	0.189757	7	316	2	0.00632911	0.285714	GO:0016413	GO:MF	O-acetyltransferase activity	14775	2726	GO:0008374, GO:0016407	ISS IEA,IBA IEA	ENSDARG00000011506,ENSDARG00000015854	Down
query_1	TRUE	0.189757	7	316	2	0.00632911	0.285714	GO:0015183	GO:MF	L-aspartate transmembrane transporter activity	14775	2341	GO:0005310, GO:0015172, GO:0015179, GO:0015556	IBA,IBA	ENSDARG00000000551,ENSDARG00000020893	Down
query_1	TRUE	0.189757	7	316	2	0.00632911	0.285714	GO:0019238	GO:MF	cyclohydrolase activity	14775	3427	GO:0016814	IBA IEA,IBA IEA	ENSDARG00000070453,ENSDARG00000098646	Down
query_1	TRUE	0.199941	1	316	1	0.00316456	1	GO:0015194	GO:MF	L-serine transmembrane transporter activity	14775	2352	GO:0015101, GO:0015179	IBA	ENSDARG00000000551	Down
query_1	TRUE	0.199941	100	316	6	0.0189873	0.06	GO:0015171	GO:MF	amino acid transmembrane transporter activity	14775	2333	GO:0022857	IBA,IBA,ISS IBA,IBA IEA,IBA,ISS IBA	ENSDARG00000000551,ENSDARG00000008100,ENSDARG00000020893,ENSDARG00000061566,ENSDARG00000067964,ENSDARG00000113771	Down
query_1	TRUE	0.199941	49	316	4	0.0126582	0.0816327	GO:0015179	GO:MF	L-amino acid transmembrane transporter activity	14775	2338	GO:0015171, GO:0046943	IBA,IBA,ISS IBA,IBA IEA	ENSDARG00000000551,ENSDARG00000008100,ENSDARG00000020893,ENSDARG00000061566	Down
query_1	TRUE	0.199941	1	316	1	0.00316456	1	GO:0015195	GO:MF	L-threonine transmembrane transporter activity	14775	2353	GO:0015101, GO:0015175, GO:0015179	IBA	ENSDARG00000000551	Down
query_1	TRUE	0.199941	1	316	1	0.00316456	1	GO:0008988	GO:MF	rRNA (adenine-N6-)-methyltransferase activity	14775	2047	GO:0008170, GO:0016433	ISS IBA	ENSDARG00000068893	Down
query_1	TRUE	0.199941	1	316	1	0.00316456	1	GO:0003870	GO:MF	5-aminolevulinate synthase activity	14775	397	GO:0016749	ISS IBA IEA	ENSDARG00000038643	Down
query_1	TRUE	0.199941	2983	316	81	0.256329	0.0271539	GO:0005515	GO:MF	protein binding	14775	1462	GO:0005488	IPI,IDA IPI IBA,IEA,IBA IEA,IBA IEA,IPI IBA,IEA,IBA IEA,IBA,IPI,IBA IEA,IPI,IBA,IBA,IBA IEA,ISS IBA,IDA IBA IEA,IBA,IPI,IBA,IBA,IBA,IEA,IBA IEA,IEA,IBA IEA,IBA,IEA,IBA,IEA,IBA,IPI IBA,IPI,IBA,IBA,IBA IEA,IBA IEA,IBA,ISS,IBA,IEA,IDA IPI IBA IEA,IBA,IEA,IBA,IBA,IBA IEA,IBA IEA,IEA,IPI,IBA,IBA,IPI IEA,IEA,IBA,IBA IEA,IBA IEA,IBA,IBA,IBA,IEA,IBA,IBA IEA,ISS,IBA,IBA IEA,IBA IEA,IBA,IBA IEA,IBA,IBA,IBA,IEA,IBA,IBA,IEA,IPI,IPI,IEA,IBA,IBA IEA	ENSDARG00000001129,ENSDARG00000001634,ENSDARG00000002255,ENSDARG00000003963,ENSDARG00000004187,ENSDARG00000005645,ENSDARG00000007247,ENSDARG00000009142,ENSDARG00000010411,ENSDARG00000012248,ENSDARG00000012671,ENSDARG00000012881,ENSDARG00000014462,ENSDARG00000016481,ENSDARG00000018817,ENSDARG00000020345,ENSDARG00000021582,ENSDARG00000021924,ENSDARG00000022176,ENSDARG00000024184,ENSDARG00000024189,ENSDARG00000024314,ENSDARG00000024844,ENSDARG00000027740,ENSDARG00000030687,ENSDARG00000034504,ENSDARG00000035433,ENSDARG00000035907,ENSDARG00000036227,ENSDARG00000036375,ENSDARG00000038518,ENSDARG00000040291,ENSDARG00000041799,ENSDARG00000043484,ENSDARG00000043932,ENSDARG00000044754,ENSDARG00000044827,ENSDARG00000045143,ENSDARG00000045760,ENSDARG00000045909,ENSDARG00000052011,ENSDARG00000053449,ENSDARG00000054255,ENSDARG00000055752,ENSDARG00000056092,ENSDARG00000056160,ENSDARG00000056206,ENSDARG00000056590,ENSDARG00000056732,ENSDARG00000056950,ENSDARG00000057679,ENSDARG00000057913,ENSDARG00000058039,ENSDARG00000058159,ENSDARG00000060085,ENSDARG00000060326,ENSDARG00000062448,ENSDARG00000068567,ENSDARG00000069160,ENSDARG00000069790,ENSDARG00000070142,ENSDARG00000070435,ENSDARG00000070780,ENSDARG00000071409,ENSDARG00000074866,ENSDARG00000075282,ENSDARG00000076978,ENSDARG00000078671,ENSDARG00000078707,ENSDARG00000079305,ENSDARG00000079446,ENSDARG00000088238,ENSDARG00000091085,ENSDARG00000092362,ENSDARG00000098017,ENSDARG00000098753,ENSDARG00000100097,ENSDARG00000102855,ENSDARG00000103697,ENSDARG00000114797,ENSDARG00000116713	Down
query_1	TRUE	0.199941	1	316	1	0.00316456	1	GO:0004796	GO:MF	thromboxane-A synthase activity	14775	1042	GO:0016860	IBA	ENSDARG00000002249	Down
query_1	TRUE	0.199941	1	316	1	0.00316456	1	GO:0004511	GO:MF	tyrosine 3-monooxygenase activity	14775	818	GO:0016714	IMP IBA IEA	ENSDARG00000030621	Down
query_1	TRUE	0.199941	1	316	1	0.00316456	1	GO:0004476	GO:MF	mannose-6-phosphate isomerase activity	14775	785	GO:0016861	IDA IMP IBA IEA	ENSDARG00000030786	Down
query_1	TRUE	0.199941	1	316	1	0.00316456	1	GO:0004102	GO:MF	choline O-acetyltransferase activity	14775	567	GO:0016413	IBA IEA	ENSDARG00000015854	Down
query_1	TRUE	0.199941	1	316	1	0.00316456	1	GO:0003914	GO:MF	DNA (6-4) photolyase activity	14775	425	GO:0003913	IDA	ENSDARG00000019498	Down
query_1	TRUE	0.199941	68	316	5	0.0158228	0.0735294	GO:0001228	GO:MF	DNA-binding transcription activator activity, RNA polymerase II-specific	14775	175	GO:0000981, GO:0001216	IBA,IBA,IBA,IBA,IBA	ENSDARG00000004588,ENSDARG00000069866,ENSDARG00000070913,ENSDARG00000077811,ENSDARG00000077840	Down
query_1	TRUE	0.199941	69	316	5	0.0158228	0.0724638	GO:0001216	GO:MF	DNA-binding transcription activator activity	14775	169	GO:0003700	IBA,IBA,IBA,IBA,IBA	ENSDARG00000004588,ENSDARG00000069866,ENSDARG00000070913,ENSDARG00000077811,ENSDARG00000077840	Down
query_1	TRUE	0.199941	1	316	1	0.00316456	1	GO:0008046	GO:MF	axon guidance receptor activity	14775	1501	GO:0004888	IEA	ENSDARG00000005645	Down
query_1	TRUE	0.199941	1	316	1	0.00316456	1	GO:0016748	GO:MF	succinyltransferase activity	14775	2886	GO:0016747	ISS IBA IEA	ENSDARG00000038643	Down
query_1	TRUE	0.199941	1	316	1	0.00316456	1	GO:0051500	GO:MF	D-tyrosyl-tRNA(Tyr) deacylase activity	14775	7436	GO:0051499	IBA	ENSDARG00000044628	Down
query_1	TRUE	0.199941	24	316	3	0.00949367	0.125	GO:0016814	GO:MF	hydrolase activity, acting on carbon-nitrogen (but not peptide) bonds, in cyclic amidines	14775	2938	GO:0016810	IBA IEA,IBA IEA,IBA IEA	ENSDARG00000041609,ENSDARG00000070453,ENSDARG00000098646	Down
query_1	TRUE	0.199941	1	316	1	0.00316456	1	GO:0106026	GO:MF	Gly-tRNA(Ala) deacylase activity	14775	9002	GO:0002161	IDA	ENSDARG00000044628	Down
query_1	TRUE	0.199941	1	316	1	0.00316456	1	GO:0070883	GO:MF	pre-miRNA binding	14775	8097	GO:0003723	IDA	ENSDARG00000001129	Down
query_1	TRUE	0.199941	1	316	1	0.00316456	1	GO:0052810	GO:MF	1-phosphatidylinositol-5-kinase activity	14775	7647	GO:0052742	IBA	ENSDARG00000056112	Down
query_1	TRUE	0.199941	1	316	1	0.00316456	1	GO:0051499	GO:MF	D-aminoacyl-tRNA deacylase activity	14775	7435	GO:0002161, GO:0052689, GO:0160215	IBA IEA	ENSDARG00000044628	Down
query_1	TRUE	0.199941	1	316	1	0.00316456	1	GO:0047298	GO:MF	(S)-3-amino-2-methylpropionate transaminase activity	14775	6037	GO:0008483	IEA	ENSDARG00000006031	Down
query_1	TRUE	0.199941	1	316	1	0.00316456	1	GO:0047192	GO:MF	1-alkylglycerophosphocholine O-acetyltransferase activity	14775	5940	GO:0016413	ISS IEA	ENSDARG00000011506	Down
query_1	TRUE	0.199941	1	316	1	0.00316456	1	GO:0047159	GO:MF	plasmalogen synthase activity	14775	5907	GO:0008374	ISS IEA	ENSDARG00000011506	Down
query_1	TRUE	0.199941	40	316	4	0.0126582	0.1	GO:0044183	GO:MF	protein folding chaperone	14775	5472	GO:0003674	IBA IEA,IEA,IEA,IBA IEA	ENSDARG00000021924,ENSDARG00000029688,ENSDARG00000056160,ENSDARG00000092362	Down
query_1	TRUE	0.199941	1	316	1	0.00316456	1	GO:0043184	GO:MF	vascular endothelial growth factor receptor 2 binding	14775	5232	GO:0005172	IBA	ENSDARG00000040291	Down
query_1	TRUE	0.199941	1	316	1	0.00316456	1	GO:0034386	GO:MF	4-aminobutyrate:2-oxoglutarate transaminase activity	14775	4709	GO:0008483	IEA	ENSDARG00000006031	Down
query_1	TRUE	0.199941	1	316	1	0.00316456	1	GO:0031777	GO:MF	type 1 melanin-concentrating hormone receptor binding	14775	3997	GO:0031776	IBA	ENSDARG00000076978	Down
query_1	TRUE	0.199941	1	316	1	0.00316456	1	GO:0031776	GO:MF	melanin-concentrating hormone receptor binding	14775	3996	GO:0071855	IBA	ENSDARG00000076978	Down
query_1	TRUE	0.199941	1	316	1	0.00316456	1	GO:0031716	GO:MF	calcitonin receptor binding	14775	3939	GO:0001664	IBA	ENSDARG00000056590	Down
query_1	TRUE	0.199941	1	316	1	0.00316456	1	GO:0030354	GO:MF	melanin-concentrating hormone activity	14775	3666	GO:0005179	IEA	ENSDARG00000076978	Down
query_1	TRUE	0.199941	1	316	1	0.00316456	1	GO:0030144	GO:MF	alpha-1,6-mannosylglycoprotein 6-beta-N-acetylglucosaminyltransferase activity	14775	3598	GO:0008375, GO:0140103	IBA IEA	ENSDARG00000071506	Down
query_1	TRUE	0.199941	1	316	1	0.00316456	1	GO:0022849	GO:MF	glutamate-gated calcium ion channel activity	14775	3548	GO:0004970, GO:0099604	ISS	ENSDARG00000113771	Down
query_1	TRUE	0.199941	27	316	3	0.00949367	0.111111	GO:0016860	GO:MF	intramolecular oxidoreductase activity	14775	2976	GO:0016853	IBA,IDA IMP IBA IEA,IBA	ENSDARG00000002249,ENSDARG00000030786,ENSDARG00000060243	Down
query_1	TRUE	0.199941	1	316	1	0.00316456	1	GO:0016749	GO:MF	N-succinyltransferase activity	14775	2887	GO:0016410, GO:0016748	ISS IBA IEA	ENSDARG00000038643	Down
query_1	TRUE	0.199941	1	316	1	0.00316456	1	GO:0000285	GO:MF	1-phosphatidylinositol-3-phosphate 5-kinase activity	14775	55	GO:0052742	IBA IEA	ENSDARG00000056112	Down
query_1	TRUE	0.0283963	3843	544	115	0.211397	0.0299245	TF:M00322	TF	Factor: c-Myc:Max; motif: GCCAYGYGSN	25107	106	TF:M00000	TF,TF,TF,TF,TF,TF,TF,TF,TF,TF,TF,TF,TF,TF,TF,TF,TF,TF,TF,TF,TF,TF,TF,TF,TF,TF,TF,TF,TF,TF,TF,TF,TF,TF,TF,TF,TF,TF,TF,TF,TF,TF,TF,TF,TF,TF,TF,TF,TF,TF,TF,TF,TF,TF,TF,TF,TF,TF,TF,TF,TF,TF,TF,TF,TF,TF,TF,TF,TF,TF,TF,TF,TF,TF,TF,TF,TF,TF,TF,TF,TF,TF,TF,TF,TF,TF,TF,TF,TF,TF,TF,TF,TF,TF,TF,TF,TF,TF,TF,TF,TF,TF,TF,TF,TF,TF,TF,TF,TF,TF,TF,TF,TF,TF,TF	ENSDARG00000000551,ENSDARG00000001463,ENSDARG00000002255,ENSDARG00000002396,ENSDARG00000002682,ENSDARG00000002912,ENSDARG00000003142,ENSDARG00000003998,ENSDARG00000004187,ENSDARG00000004588,ENSDARG00000005559,ENSDARG00000006747,ENSDARG00000007982,ENSDARG00000008100,ENSDARG00000008886,ENSDARG00000010301,ENSDARG00000010791,ENSDARG00000015425,ENSDARG00000015554,ENSDARG00000016721,ENSDARG00000017119,ENSDARG00000017168,ENSDARG00000017612,ENSDARG00000019335,ENSDARG00000019417,ENSDARG00000023228,ENSDARG00000023587,ENSDARG00000026383,ENSDARG00000029688,ENSDARG00000032373,ENSDARG00000032799,ENSDARG00000034107,ENSDARG00000034396,ENSDARG00000035907,ENSDARG00000036376,ENSDARG00000036685,ENSDARG00000037837,ENSDARG00000039123,ENSDARG00000039502,ENSDARG00000040707,ENSDARG00000040799,ENSDARG00000041359,ENSDARG00000041750,ENSDARG00000043484,ENSDARG00000043757,ENSDARG00000044827,ENSDARG00000045143,ENSDARG00000045568,ENSDARG00000045801,ENSDARG00000052182,ENSDARG00000052242,ENSDARG00000052994,ENSDARG00000053262,ENSDARG00000053487,ENSDARG00000054749,ENSDARG00000055129,ENSDARG00000056206,ENSDARG00000057234,ENSDARG00000057625,ENSDARG00000057936,ENSDARG00000059719,ENSDARG00000059811,ENSDARG00000061256,ENSDARG00000061566,ENSDARG00000062674,ENSDARG00000068708,ENSDARG00000068787,ENSDARG00000070435,ENSDARG00000070686,ENSDARG00000070955,ENSDARG00000071083,ENSDARG00000071353,ENSDARG00000074582,ENSDARG00000074909,ENSDARG00000075048,ENSDARG00000075158,ENSDARG00000075282,ENSDARG00000076310,ENSDARG00000077007,ENSDARG00000077608,ENSDARG00000077652,ENSDARG00000077690,ENSDARG00000077811,ENSDARG00000077847,ENSDARG00000078095,ENSDARG00000078567,ENSDARG00000078671,ENSDARG00000078868,ENSDARG00000079305,ENSDARG00000079931,ENSDARG00000086665,ENSDARG00000086706,ENSDARG00000087426,ENSDARG00000091756,ENSDARG00000091771,ENSDARG00000092792,ENSDARG00000093738,ENSDARG00000093745,ENSDARG00000096834,ENSDARG00000097596,ENSDARG00000097637,ENSDARG00000098140,ENSDARG00000098280,ENSDARG00000098702,ENSDARG00000099776,ENSDARG00000101297,ENSDARG00000101423,ENSDARG00000102047,ENSDARG00000103316,ENSDARG00000103591,ENSDARG00000104217,ENSDARG00000104735,ENSDARG00000105441,ENSDARG00000114797,ENSDARG00000116713	Down
query_1	TRUE	0.0897128	11896	544	294	0.540441	0.0247142	TF:M00144	TF	Factor: Pax-5; motif: RRMSWGANWYCTNRAGCGKRACSRYNSM	25107	136	TF:M00000	TF,TF,TF,TF,TF,TF,TF,TF,TF,TF,TF,TF,TF,TF,TF,TF,TF,TF,TF,TF,TF,TF,TF,TF,TF,TF,TF,TF,TF,TF,TF,TF,TF,TF,TF,TF,TF,TF,TF,TF,TF,TF,TF,TF,TF,TF,TF,TF,TF,TF,TF,TF,TF,TF,TF,TF,TF,TF,TF,TF,TF,TF,TF,TF,TF,TF,TF,TF,TF,TF,TF,TF,TF,TF,TF,TF,TF,TF,TF,TF,TF,TF,TF,TF,TF,TF,TF,TF,TF,TF,TF,TF,TF,TF,TF,TF,TF,TF,TF,TF,TF,TF,TF,TF,TF,TF,TF,TF,TF,TF,TF,TF,TF,TF,TF,TF,TF,TF,TF,TF,TF,TF,TF,TF,TF,TF,TF,TF,TF,TF,TF,TF,TF,TF,TF,TF,TF,TF,TF,TF,TF,TF,TF,TF,TF,TF,TF,TF,TF,TF,TF,TF,TF,TF,TF,TF,TF,TF,TF,TF,TF,TF,TF,TF,TF,TF,TF,TF,TF,TF,TF,TF,TF,TF,TF,TF,TF,TF,TF,TF,TF,TF,TF,TF,TF,TF,TF,TF,TF,TF,TF,TF,TF,TF,TF,TF,TF,TF,TF,TF,TF,TF,TF,TF,TF,TF,TF,TF,TF,TF,TF,TF,TF,TF,TF,TF,TF,TF,TF,TF,TF,TF,TF,TF,TF,TF,TF,TF,TF,TF,TF,TF,TF,TF,TF,TF,TF,TF,TF,TF,TF,TF,TF,TF,TF,TF,TF,TF,TF,TF,TF,TF,TF,TF,TF,TF,TF,TF,TF,TF,TF,TF,TF,TF,TF,TF,TF,TF,TF,TF,TF,TF,TF,TF,TF,TF,TF,TF,TF,TF,TF,TF,TF,TF,TF,TF,TF,TF,TF,TF,TF,TF,TF,TF	ENSDARG00000000551,ENSDARG00000001463,ENSDARG00000002336,ENSDARG00000003963,ENSDARG00000004060,ENSDARG00000004588,ENSDARG00000004712,ENSDARG00000004964,ENSDARG00000005559,ENSDARG00000005645,ENSDARG00000006031,ENSDARG00000006604,ENSDARG00000006747,ENSDARG00000006868,ENSDARG00000006983,ENSDARG00000007065,ENSDARG00000007824,ENSDARG00000007825,ENSDARG00000007982,ENSDARG00000008153,ENSDARG00000008239,ENSDARG00000008573,ENSDARG00000009142,ENSDARG00000009209,ENSDARG00000010301,ENSDARG00000010411,ENSDARG00000010586,ENSDARG00000010655,ENSDARG00000011506,ENSDARG00000012140,ENSDARG00000012881,ENSDARG00000013144,ENSDARG00000013295,ENSDARG00000014018,ENSDARG00000014201,ENSDARG00000014462,ENSDARG00000014490,ENSDARG00000015164,ENSDARG00000015266,ENSDARG00000015425,ENSDARG00000015554,ENSDARG00000016163,ENSDARG00000016481,ENSDARG00000016573,ENSDARG00000016769,ENSDARG00000017119,ENSDARG00000017168,ENSDARG00000018524,ENSDARG00000018602,ENSDARG00000019038,ENSDARG00000019335,ENSDARG00000019417,ENSDARG00000019420,ENSDARG00000019897,ENSDARG00000020699,ENSDARG00000020758,ENSDARG00000020798,ENSDARG00000020811,ENSDARG00000021811,ENSDARG00000021924,ENSDARG00000022176,ENSDARG00000023587,ENSDARG00000023600,ENSDARG00000024229,ENSDARG00000024314,ENSDARG00000024844,ENSDARG00000024920,ENSDARG00000025212,ENSDARG00000026599,ENSDARG00000027740,ENSDARG00000028148,ENSDARG00000028715,ENSDARG00000030078,ENSDARG00000030786,ENSDARG00000031548,ENSDARG00000032161,ENSDARG00000032373,ENSDARG00000032705,ENSDARG00000032799,ENSDARG00000032976,ENSDARG00000033901,ENSDARG00000034107,ENSDARG00000034504,ENSDARG00000034825,ENSDARG00000035325,ENSDARG00000035433,ENSDARG00000035907,ENSDARG00000036295,ENSDARG00000036375,ENSDARG00000036685,ENSDARG00000037358,ENSDARG00000037496,ENSDARG00000037574,ENSDARG00000037837,ENSDARG00000038384,ENSDARG00000038569,ENSDARG00000038643,ENSDARG00000038754,ENSDARG00000039123,ENSDARG00000039196,ENSDARG00000039458,ENSDARG00000040291,ENSDARG00000040657,ENSDARG00000041081,ENSDARG00000041359,ENSDARG00000041609,ENSDARG00000041799,ENSDARG00000043026,ENSDARG00000043283,ENSDARG00000043484,ENSDARG00000043635,ENSDARG00000043757,ENSDARG00000043821,ENSDARG00000043932,ENSDARG00000044375,ENSDARG00000044628,ENSDARG00000044827,ENSDARG00000045142,ENSDARG00000045143,ENSDARG00000045150,ENSDARG00000045420,ENSDARG00000045465,ENSDARG00000045568,ENSDARG00000045639,ENSDARG00000045801,ENSDARG00000045870,ENSDARG00000052011,ENSDARG00000052182,ENSDARG00000052222,ENSDARG00000053021,ENSDARG00000053026,ENSDARG00000053262,ENSDARG00000053449,ENSDARG00000053487,ENSDARG00000053554,ENSDARG00000054683,ENSDARG00000054906,ENSDARG00000055129,ENSDARG00000055300,ENSDARG00000055723,ENSDARG00000055752,ENSDARG00000056112,ENSDARG00000056160,ENSDARG00000056206,ENSDARG00000056475,ENSDARG00000056590,ENSDARG00000056651,ENSDARG00000056732,ENSDARG00000057497,ENSDARG00000057625,ENSDARG00000057679,ENSDARG00000057913,ENSDARG00000057936,ENSDARG00000058039,ENSDARG00000058159,ENSDARG00000058379,ENSDARG00000059811,ENSDARG00000059815,ENSDARG00000059824,ENSDARG00000059972,ENSDARG00000060085,ENSDARG00000060326,ENSDARG00000060977,ENSDARG00000061100,ENSDARG00000061256,ENSDARG00000061841,ENSDARG00000062055,ENSDARG00000062056,ENSDARG00000062448,ENSDARG00000062568,ENSDARG00000062745,ENSDARG00000062948,ENSDARG00000062954,ENSDARG00000063182,ENSDARG00000063218,ENSDARG00000063419,ENSDARG00000063527,ENSDARG00000067850,ENSDARG00000067964,ENSDARG00000068567,ENSDARG00000068708,ENSDARG00000068787,ENSDARG00000069160,ENSDARG00000069282,ENSDARG00000069499,ENSDARG00000069765,ENSDARG00000070073,ENSDARG00000070453,ENSDARG00000070677,ENSDARG00000070846,ENSDARG00000070922,ENSDARG00000070955,ENSDARG00000071353,ENSDARG00000071409,ENSDARG00000071493,ENSDARG00000071506,ENSDARG00000073837,ENSDARG00000074031,ENSDARG00000074540,ENSDARG00000074582,ENSDARG00000074848,ENSDARG00000074860,ENSDARG00000074866,ENSDARG00000075282,ENSDARG00000075385,ENSDARG00000075454,ENSDARG00000075721,ENSDARG00000075858,ENSDARG00000076310,ENSDARG00000076364,ENSDARG00000076754,ENSDARG00000076988,ENSDARG00000077007,ENSDARG00000077690,ENSDARG00000077728,ENSDARG00000077799,ENSDARG00000077811,ENSDARG00000077847,ENSDARG00000078095,ENSDARG00000078459,ENSDARG00000078535,ENSDARG00000078567,ENSDARG00000078624,ENSDARG00000078694,ENSDARG00000078868,ENSDARG00000079008,ENSDARG00000079305,ENSDARG00000079307,ENSDARG00000079353,ENSDARG00000079446,ENSDARG00000079622,ENSDARG00000079651,ENSDARG00000079931,ENSDARG00000079977,ENSDARG00000086665,ENSDARG00000087426,ENSDARG00000088238,ENSDARG00000089519,ENSDARG00000089886,ENSDARG00000090086,ENSDARG00000090297,ENSDARG00000091756,ENSDARG00000091771,ENSDARG00000092099,ENSDARG00000092489,ENSDARG00000092792,ENSDARG00000093125,ENSDARG00000093745,ENSDARG00000093768,ENSDARG00000094210,ENSDARG00000094388,ENSDARG00000094660,ENSDARG00000094836,ENSDARG00000095651,ENSDARG00000095717,ENSDARG00000095743,ENSDARG00000095896,ENSDARG00000096319,ENSDARG00000097203,ENSDARG00000097637,ENSDARG00000097692,ENSDARG00000098105,ENSDARG00000098280,ENSDARG00000098702,ENSDARG00000098809,ENSDARG00000098810,ENSDARG00000099241,ENSDARG00000100097,ENSDARG00000100331,ENSDARG00000100633,ENSDARG00000101010,ENSDARG00000101297,ENSDARG00000101696,ENSDARG00000101967,ENSDARG00000102047,ENSDARG00000102308,ENSDARG00000102923,ENSDARG00000103316,ENSDARG00000103479,ENSDARG00000103591,ENSDARG00000103697,ENSDARG00000104217,ENSDARG00000104929,ENSDARG00000104930,ENSDARG00000105441,ENSDARG00000110346,ENSDARG00000111522,ENSDARG00000111722,ENSDARG00000111860,ENSDARG00000112728,ENSDARG00000112918,ENSDARG00000113771,ENSDARG00000114158,ENSDARG00000116725	Down
query_1	TRUE	0.139925	6737	544	175	0.321691	0.025976	TF:M00118	TF	Factor: c-Myc:Max; motif: NNACCACGTGGTNN	25107	100	TF:M00000	TF,TF,TF,TF,TF,TF,TF,TF,TF,TF,TF,TF,TF,TF,TF,TF,TF,TF,TF,TF,TF,TF,TF,TF,TF,TF,TF,TF,TF,TF,TF,TF,TF,TF,TF,TF,TF,TF,TF,TF,TF,TF,TF,TF,TF,TF,TF,TF,TF,TF,TF,TF,TF,TF,TF,TF,TF,TF,TF,TF,TF,TF,TF,TF,TF,TF,TF,TF,TF,TF,TF,TF,TF,TF,TF,TF,TF,TF,TF,TF,TF,TF,TF,TF,TF,TF,TF,TF,TF,TF,TF,TF,TF,TF,TF,TF,TF,TF,TF,TF,TF,TF,TF,TF,TF,TF,TF,TF,TF,TF,TF,TF,TF,TF,TF,TF,TF,TF,TF,TF,TF,TF,TF,TF,TF,TF,TF,TF,TF,TF,TF,TF,TF,TF,TF,TF,TF,TF,TF,TF,TF,TF,TF,TF,TF,TF,TF,TF,TF,TF,TF,TF,TF,TF,TF,TF,TF,TF,TF,TF,TF,TF,TF,TF,TF,TF,TF,TF,TF,TF,TF,TF,TF,TF,TF	ENSDARG00000001463,ENSDARG00000001634,ENSDARG00000002255,ENSDARG00000002396,ENSDARG00000002405,ENSDARG00000002609,ENSDARG00000002682,ENSDARG00000002758,ENSDARG00000002912,ENSDARG00000003127,ENSDARG00000003142,ENSDARG00000004060,ENSDARG00000004588,ENSDARG00000004712,ENSDARG00000006307,ENSDARG00000006983,ENSDARG00000007065,ENSDARG00000007406,ENSDARG00000007825,ENSDARG00000008100,ENSDARG00000008239,ENSDARG00000008886,ENSDARG00000009142,ENSDARG00000009209,ENSDARG00000010280,ENSDARG00000010301,ENSDARG00000010791,ENSDARG00000011506,ENSDARG00000012671,ENSDARG00000013295,ENSDARG00000013360,ENSDARG00000014018,ENSDARG00000014287,ENSDARG00000014490,ENSDARG00000015425,ENSDARG00000015531,ENSDARG00000016345,ENSDARG00000016573,ENSDARG00000016721,ENSDARG00000017168,ENSDARG00000018817,ENSDARG00000019417,ENSDARG00000019498,ENSDARG00000019897,ENSDARG00000020758,ENSDARG00000021582,ENSDARG00000023587,ENSDARG00000023600,ENSDARG00000023703,ENSDARG00000024844,ENSDARG00000025212,ENSDARG00000026599,ENSDARG00000028066,ENSDARG00000028148,ENSDARG00000029688,ENSDARG00000032373,ENSDARG00000032705,ENSDARG00000032799,ENSDARG00000033140,ENSDARG00000033901,ENSDARG00000034107,ENSDARG00000034396,ENSDARG00000034825,ENSDARG00000035325,ENSDARG00000036227,ENSDARG00000036232,ENSDARG00000036375,ENSDARG00000037358,ENSDARG00000038384,ENSDARG00000038754,ENSDARG00000039502,ENSDARG00000040059,ENSDARG00000040237,ENSDARG00000040657,ENSDARG00000040707,ENSDARG00000041140,ENSDARG00000041359,ENSDARG00000041750,ENSDARG00000043562,ENSDARG00000043635,ENSDARG00000044628,ENSDARG00000045143,ENSDARG00000045420,ENSDARG00000045565,ENSDARG00000045568,ENSDARG00000045639,ENSDARG00000045760,ENSDARG00000052994,ENSDARG00000053021,ENSDARG00000054683,ENSDARG00000055723,ENSDARG00000056160,ENSDARG00000056475,ENSDARG00000056651,ENSDARG00000056732,ENSDARG00000057497,ENSDARG00000057679,ENSDARG00000059811,ENSDARG00000060085,ENSDARG00000060243,ENSDARG00000060246,ENSDARG00000061017,ENSDARG00000061256,ENSDARG00000062055,ENSDARG00000062448,ENSDARG00000063182,ENSDARG00000068708,ENSDARG00000068755,ENSDARG00000068787,ENSDARG00000069074,ENSDARG00000069282,ENSDARG00000069499,ENSDARG00000070498,ENSDARG00000070677,ENSDARG00000070922,ENSDARG00000071004,ENSDARG00000071083,ENSDARG00000071353,ENSDARG00000073837,ENSDARG00000074031,ENSDARG00000074435,ENSDARG00000074860,ENSDARG00000074909,ENSDARG00000075048,ENSDARG00000075158,ENSDARG00000075385,ENSDARG00000076310,ENSDARG00000077007,ENSDARG00000077608,ENSDARG00000077840,ENSDARG00000077847,ENSDARG00000078095,ENSDARG00000078529,ENSDARG00000078567,ENSDARG00000078671,ENSDARG00000079008,ENSDARG00000079219,ENSDARG00000079307,ENSDARG00000079622,ENSDARG00000079651,ENSDARG00000079782,ENSDARG00000079783,ENSDARG00000079931,ENSDARG00000086584,ENSDARG00000086665,ENSDARG00000086706,ENSDARG00000087176,ENSDARG00000087426,ENSDARG00000091756,ENSDARG00000092362,ENSDARG00000092849,ENSDARG00000096834,ENSDARG00000097596,ENSDARG00000097637,ENSDARG00000097692,ENSDARG00000098105,ENSDARG00000098140,ENSDARG00000098809,ENSDARG00000099257,ENSDARG00000099776,ENSDARG00000100097,ENSDARG00000100436,ENSDARG00000101297,ENSDARG00000101423,ENSDARG00000101696,ENSDARG00000101823,ENSDARG00000101967,ENSDARG00000103316,ENSDARG00000103591,ENSDARG00000103834,ENSDARG00000103846,ENSDARG00000110151,ENSDARG00000111722,ENSDARG00000113543,ENSDARG00000114797	Down
query_1	TRUE	0.139925	6737	544	175	0.321691	0.025976	TF:M00118_1	TF	Factor: c-Myc:Max; motif: NNACCACGTGGTNN; match class: 1	25107	101	TF:M00118	TF,TF,TF,TF,TF,TF,TF,TF,TF,TF,TF,TF,TF,TF,TF,TF,TF,TF,TF,TF,TF,TF,TF,TF,TF,TF,TF,TF,TF,TF,TF,TF,TF,TF,TF,TF,TF,TF,TF,TF,TF,TF,TF,TF,TF,TF,TF,TF,TF,TF,TF,TF,TF,TF,TF,TF,TF,TF,TF,TF,TF,TF,TF,TF,TF,TF,TF,TF,TF,TF,TF,TF,TF,TF,TF,TF,TF,TF,TF,TF,TF,TF,TF,TF,TF,TF,TF,TF,TF,TF,TF,TF,TF,TF,TF,TF,TF,TF,TF,TF,TF,TF,TF,TF,TF,TF,TF,TF,TF,TF,TF,TF,TF,TF,TF,TF,TF,TF,TF,TF,TF,TF,TF,TF,TF,TF,TF,TF,TF,TF,TF,TF,TF,TF,TF,TF,TF,TF,TF,TF,TF,TF,TF,TF,TF,TF,TF,TF,TF,TF,TF,TF,TF,TF,TF,TF,TF,TF,TF,TF,TF,TF,TF,TF,TF,TF,TF,TF,TF,TF,TF,TF,TF,TF,TF	ENSDARG00000001463,ENSDARG00000001634,ENSDARG00000002255,ENSDARG00000002396,ENSDARG00000002405,ENSDARG00000002609,ENSDARG00000002682,ENSDARG00000002758,ENSDARG00000002912,ENSDARG00000003127,ENSDARG00000003142,ENSDARG00000004060,ENSDARG00000004588,ENSDARG00000004712,ENSDARG00000006307,ENSDARG00000006983,ENSDARG00000007065,ENSDARG00000007406,ENSDARG00000007825,ENSDARG00000008100,ENSDARG00000008239,ENSDARG00000008886,ENSDARG00000009142,ENSDARG00000009209,ENSDARG00000010280,ENSDARG00000010301,ENSDARG00000010791,ENSDARG00000011506,ENSDARG00000012671,ENSDARG00000013295,ENSDARG00000013360,ENSDARG00000014018,ENSDARG00000014287,ENSDARG00000014490,ENSDARG00000015425,ENSDARG00000015531,ENSDARG00000016345,ENSDARG00000016573,ENSDARG00000016721,ENSDARG00000017168,ENSDARG00000018817,ENSDARG00000019417,ENSDARG00000019498,ENSDARG00000019897,ENSDARG00000020758,ENSDARG00000021582,ENSDARG00000023587,ENSDARG00000023600,ENSDARG00000023703,ENSDARG00000024844,ENSDARG00000025212,ENSDARG00000026599,ENSDARG00000028066,ENSDARG00000028148,ENSDARG00000029688,ENSDARG00000032373,ENSDARG00000032705,ENSDARG00000032799,ENSDARG00000033140,ENSDARG00000033901,ENSDARG00000034107,ENSDARG00000034396,ENSDARG00000034825,ENSDARG00000035325,ENSDARG00000036227,ENSDARG00000036232,ENSDARG00000036375,ENSDARG00000037358,ENSDARG00000038384,ENSDARG00000038754,ENSDARG00000039502,ENSDARG00000040059,ENSDARG00000040237,ENSDARG00000040657,ENSDARG00000040707,ENSDARG00000041140,ENSDARG00000041359,ENSDARG00000041750,ENSDARG00000043562,ENSDARG00000043635,ENSDARG00000044628,ENSDARG00000045143,ENSDARG00000045420,ENSDARG00000045565,ENSDARG00000045568,ENSDARG00000045639,ENSDARG00000045760,ENSDARG00000052994,ENSDARG00000053021,ENSDARG00000054683,ENSDARG00000055723,ENSDARG00000056160,ENSDARG00000056475,ENSDARG00000056651,ENSDARG00000056732,ENSDARG00000057497,ENSDARG00000057679,ENSDARG00000059811,ENSDARG00000060085,ENSDARG00000060243,ENSDARG00000060246,ENSDARG00000061017,ENSDARG00000061256,ENSDARG00000062055,ENSDARG00000062448,ENSDARG00000063182,ENSDARG00000068708,ENSDARG00000068755,ENSDARG00000068787,ENSDARG00000069074,ENSDARG00000069282,ENSDARG00000069499,ENSDARG00000070498,ENSDARG00000070677,ENSDARG00000070922,ENSDARG00000071004,ENSDARG00000071083,ENSDARG00000071353,ENSDARG00000073837,ENSDARG00000074031,ENSDARG00000074435,ENSDARG00000074860,ENSDARG00000074909,ENSDARG00000075048,ENSDARG00000075158,ENSDARG00000075385,ENSDARG00000076310,ENSDARG00000077007,ENSDARG00000077608,ENSDARG00000077840,ENSDARG00000077847,ENSDARG00000078095,ENSDARG00000078529,ENSDARG00000078567,ENSDARG00000078671,ENSDARG00000079008,ENSDARG00000079219,ENSDARG00000079307,ENSDARG00000079622,ENSDARG00000079651,ENSDARG00000079782,ENSDARG00000079783,ENSDARG00000079931,ENSDARG00000086584,ENSDARG00000086665,ENSDARG00000086706,ENSDARG00000087176,ENSDARG00000087426,ENSDARG00000091756,ENSDARG00000092362,ENSDARG00000092849,ENSDARG00000096834,ENSDARG00000097596,ENSDARG00000097637,ENSDARG00000097692,ENSDARG00000098105,ENSDARG00000098140,ENSDARG00000098809,ENSDARG00000099257,ENSDARG00000099776,ENSDARG00000100097,ENSDARG00000100436,ENSDARG00000101297,ENSDARG00000101423,ENSDARG00000101696,ENSDARG00000101823,ENSDARG00000101967,ENSDARG00000103316,ENSDARG00000103591,ENSDARG00000103834,ENSDARG00000103846,ENSDARG00000110151,ENSDARG00000111722,ENSDARG00000113543,ENSDARG00000114797	Down
query_1	TRUE	0.173164	3928	544	108	0.198529	0.0274949	TF:M00144_1	TF	Factor: Pax-5; motif: RRMSWGANWYCTNRAGCGKRACSRYNSM; match class: 1	25107	137	TF:M00144	TF,TF,TF,TF,TF,TF,TF,TF,TF,TF,TF,TF,TF,TF,TF,TF,TF,TF,TF,TF,TF,TF,TF,TF,TF,TF,TF,TF,TF,TF,TF,TF,TF,TF,TF,TF,TF,TF,TF,TF,TF,TF,TF,TF,TF,TF,TF,TF,TF,TF,TF,TF,TF,TF,TF,TF,TF,TF,TF,TF,TF,TF,TF,TF,TF,TF,TF,TF,TF,TF,TF,TF,TF,TF,TF,TF,TF,TF,TF,TF,TF,TF,TF,TF,TF,TF,TF,TF,TF,TF,TF,TF,TF,TF,TF,TF,TF,TF,TF,TF,TF,TF,TF,TF,TF,TF,TF,TF	ENSDARG00000003963,ENSDARG00000004060,ENSDARG00000004712,ENSDARG00000006031,ENSDARG00000006604,ENSDARG00000007982,ENSDARG00000010411,ENSDARG00000012881,ENSDARG00000013144,ENSDARG00000014018,ENSDARG00000015266,ENSDARG00000015554,ENSDARG00000016573,ENSDARG00000016769,ENSDARG00000018524,ENSDARG00000019335,ENSDARG00000019897,ENSDARG00000020758,ENSDARG00000020798,ENSDARG00000022176,ENSDARG00000023600,ENSDARG00000028148,ENSDARG00000030786,ENSDARG00000032161,ENSDARG00000032705,ENSDARG00000032799,ENSDARG00000032976,ENSDARG00000033901,ENSDARG00000034504,ENSDARG00000036295,ENSDARG00000037358,ENSDARG00000037574,ENSDARG00000037837,ENSDARG00000040291,ENSDARG00000040657,ENSDARG00000041081,ENSDARG00000043484,ENSDARG00000043821,ENSDARG00000043932,ENSDARG00000044827,ENSDARG00000045465,ENSDARG00000045801,ENSDARG00000052182,ENSDARG00000053262,ENSDARG00000053449,ENSDARG00000054683,ENSDARG00000055129,ENSDARG00000056160,ENSDARG00000056206,ENSDARG00000056651,ENSDARG00000056732,ENSDARG00000057497,ENSDARG00000057936,ENSDARG00000058039,ENSDARG00000058159,ENSDARG00000058379,ENSDARG00000059811,ENSDARG00000060085,ENSDARG00000060977,ENSDARG00000061256,ENSDARG00000061841,ENSDARG00000062055,ENSDARG00000062568,ENSDARG00000062745,ENSDARG00000062948,ENSDARG00000063182,ENSDARG00000063218,ENSDARG00000068787,ENSDARG00000069160,ENSDARG00000069499,ENSDARG00000070846,ENSDARG00000070922,ENSDARG00000074866,ENSDARG00000075721,ENSDARG00000075858,ENSDARG00000076364,ENSDARG00000077007,ENSDARG00000077799,ENSDARG00000077847,ENSDARG00000078095,ENSDARG00000078535,ENSDARG00000078694,ENSDARG00000079008,ENSDARG00000086665,ENSDARG00000088238,ENSDARG00000090297,ENSDARG00000091756,ENSDARG00000091771,ENSDARG00000092489,ENSDARG00000092792,ENSDARG00000093125,ENSDARG00000093745,ENSDARG00000094210,ENSDARG00000095651,ENSDARG00000095896,ENSDARG00000096319,ENSDARG00000097203,ENSDARG00000097692,ENSDARG00000100633,ENSDARG00000101696,ENSDARG00000102047,ENSDARG00000103316,ENSDARG00000103479,ENSDARG00000104929,ENSDARG00000110346,ENSDARG00000111722,ENSDARG00000111860,ENSDARG00000113771	Down

### Sheet: Supplemental_Table7
Correlation	pvalue	fdr	ensembl_gene_id	ASV	Taxa	external_gene_name	ASV_Taxa
-0.967033	0	0	ENSDARG00000061311	ASV1	Pseudomonas	znf438	ASV1_Pseudomonas
-0.956044	0	0	ENSDARG00000021351	ASV1	Pseudomonas	nefma	ASV1_Pseudomonas
-0.945055	0	0	ENSDARG00000012281	ASV1	Pseudomonas	neff1	ASV1_Pseudomonas
-0.935352	2.69765e-06	0.00559484	ENSDARG00000007221	ASV12	Pseudomonas	pbk	ASV12_Pseudomonas
-0.933716	3.0852e-06	0.00598579	ENSDARG00000007221	ASV6	Pseudomonas	pbk	ASV6_Pseudomonas
-0.932576	3.38112e-06	0.00616234	ENSDARG00000078134	ASV15	Pseudomonas	crygm2f	ASV15_Pseudomonas
-0.930279	4.04681e-06	0.00715869	ENSDARG00000103639	ASV1068	Romboutsia	NA	ASV1068_Romboutsia
-0.927099	5.13995e-06	0.00824047	ENSDARG00000099679	ASV10	Tundrisphaera	tent2	ASV10_Tundrisphaera
-0.926924	5.20638e-06	0.00824047	ENSDARG00000044875	ASV15	Pseudomonas		ASV15_Pseudomonas
-0.926924	5.20638e-06	0.00824047	ENSDARG00000021891	ASV15	Pseudomonas	zbtb7b	ASV15_Pseudomonas
-0.920692	8.06651e-06	0.012129	ENSDARG00000057536	ASV15	Pseudomonas	crygm2a	ASV15_Pseudomonas
-0.917582	0	0	ENSDARG00000087732	ASV1	Pseudomonas	NA	ASV1_Pseudomonas
-0.917582	0	0	ENSDARG00000044491	ASV1	Pseudomonas	kif20a	ASV1_Pseudomonas
-0.915651	1.12094e-05	0.014982	ENSDARG00000037551	ASV103	Tabrizicola	pm20d1.1	ASV103_Tabrizicola
-0.91405	1.23917e-05	0.0162021	ENSDARG00000101617	ASV4	Gammaproteobacteria	NA	ASV4_Gammaproteobacteria
-0.91256	1.35808e-05	0.017017	ENSDARG00000073750	ASV15	Pseudomonas	crygm2d18	ASV15_Pseudomonas
-0.912088	0	0	ENSDARG00000056481	ASV1	Pseudomonas	vat1	ASV1_Pseudomonas
-0.909968	1.58664e-05	0.0190857	ENSDARG00000076386	ASV34	Mycobacterium	epdl1	ASV34_Mycobacterium
-0.906593	0	0	ENSDARG00000017004	ASV1	Pseudomonas	myo10	ASV1_Pseudomonas
-0.906091	1.9854e-05	0.0202393	ENSDARG00000012632	ASV6	Pseudomonas	zgc:92749	ASV6_Pseudomonas
-0.90509	2.10046e-05	0.0206103	ENSDARG00000098538	ASV12	Pseudomonas		ASV12_Pseudomonas
-0.904572	2.16209e-05	0.0206103	ENSDARG00000042920	ASV12	Pseudomonas	sult3st3	ASV12_Pseudomonas
-0.904316	2.19313e-05	0.0206103	ENSDARG00000090352	ASV34	Mycobacterium		ASV34_Mycobacterium
-0.904316	2.19313e-05	0.0206103	ENSDARG00000053512	ASV15	Pseudomonas	crybb2	ASV15_Pseudomonas
-0.902339	2.44457e-05	0.0222771	ENSDARG00000069293	ASV12	Pseudomonas	ahsg2	ASV12_Pseudomonas
-0.901099	0	0	ENSDARG00000059596	ASV1	Pseudomonas	clip2	ASV1_Pseudomonas
-0.901099	0	0	ENSDARG00000071192	ASV1	Pseudomonas	gja1a	ASV1_Pseudomonas
-0.897959	3.08484e-05	0.0265053	ENSDARG00000037402	ASV15	Pseudomonas	lim2.3	ASV15_Pseudomonas
-0.896837	3.2688e-05	0.0276904	ENSDARG00000012632	ASV12	Pseudomonas	zgc:92749	ASV12_Pseudomonas
-0.895604	0	0	ENSDARG00000016630	ASV1	Pseudomonas	tprb	ASV1_Pseudomonas
-0.895041	3.5815e-05	0.0295081	ENSDARG00000069293	ASV6	Pseudomonas	ahsg2	ASV6_Pseudomonas
-0.895041	3.5815e-05	0.0295081	ENSDARG00000052368	ASV6	Pseudomonas	cltb	ASV6_Pseudomonas
-0.894241	3.72838e-05	0.0297349	ENSDARG00000095144	ASV34	Mycobacterium	NA	ASV34_Mycobacterium
-0.894086	3.75734e-05	0.0297349	ENSDARG00000101886	ASV10	Tundrisphaera	pdxdc1	ASV10_Tundrisphaera
-0.894086	3.75734e-05	0.0297349	ENSDARG00000032820	ASV10	Tundrisphaera	rxfp2a	ASV10_Tundrisphaera
-0.891335	4.30288e-05	0.0333831	ENSDARG00000061770	ASV10	Tundrisphaera	abcd4	ASV10_Tundrisphaera
-0.891209	4.32934e-05	0.0333831	ENSDARG00000018797	ASV15	Pseudomonas	crygmxl1	ASV15_Pseudomonas
-0.89011	0	0	ENSDARG00000104339	ASV1	Pseudomonas	SMARCA4	ASV1_Pseudomonas
-0.89011	0	0	ENSDARG00000090785	ASV1	Pseudomonas	diaph3	ASV1_Pseudomonas
-0.89	4.58951e-05	0.0345045	ENSDARG00000010519	ASV16	Coxiella	per3	ASV16_Coxiella
-0.889516	4.69718e-05	0.034878	ENSDARG00000098538	ASV6	Pseudomonas		ASV6_Pseudomonas
-0.888889	4.83974e-05	0.0351579	ENSDARG00000042920	ASV6	Pseudomonas	sult3st3	ASV6_Pseudomonas
-0.88736	5.20174e-05	0.0359867	ENSDARG00000104225	ASV34	Mycobacterium	ndel1b	ASV34_Mycobacterium
-0.88736	5.20174e-05	0.0359867	ENSDARG00000056617	ASV15	Pseudomonas		ASV15_Pseudomonas
-0.887344	5.20549e-05	0.0359867	ENSDARG00000059856	ASV103	Tabrizicola	alkbh2	ASV103_Tabrizicola
-0.887052	5.27708e-05	0.036067	ENSDARG00000095751	ASV12	Pseudomonas	C20H6orf58	ASV12_Pseudomonas
-0.885833	5.58454e-05	0.0373202	ENSDARG00000014488	ASV12	Pseudomonas	ca2	ASV12_Pseudomonas
-0.884785	5.86005e-05	0.0387311	ENSDARG00000055644	ASV13	Phreatobacter	prss60.2	ASV13_Phreatobacter
-0.884615	0	0	ENSDARG00000014488	ASV1	Pseudomonas	ca2	ASV1_Pseudomonas
-0.884615	0	0	ENSDARG00000006899	ASV1	Pseudomonas	far1	ASV1_Pseudomonas
-0.884027	6.0661e-05	0.0394261	ENSDARG00000104077	ASV62	Vibrio	fcer1gl	ASV62_Vibrio
-0.883082	6.33114e-05	0.0394261	ENSDARG00000016532	ASV4	Gammaproteobacteria	suco	ASV4_Gammaproteobacteria
-0.881708	6.73291e-05	0.0394261	ENSDARG00000096712	ASV15	Pseudomonas	si:dkey-193p11.2	ASV15_Pseudomonas
-0.880331	7.15568e-05	0.0406017	ENSDARG00000003754	ASV10	Tundrisphaera	tspan2a	ASV10_Tundrisphaera
-0.879121	1.9007e-05	0.01971	ENSDARG00000098574	ASV21	Rhizobiaceae	srsf11	ASV21_Rhizobiaceae
-0.878054	7.90126e-05	0.0421751	ENSDARG00000098017	ASV13	Phreatobacter	pet100	ASV13_Phreatobacter
-0.878054	7.90126e-05	0.0421751	ENSDARG00000104077	ASV16	Coxiella	fcer1gl	ASV16_Coxiella
-0.878054	7.90126e-05	0.0421751	ENSDARG00000092305	ASV13	Phreatobacter	poldip2	ASV13_Phreatobacter
-0.878054	7.90126e-05	0.0421751	ENSDARG00000074548	ASV62	Vibrio	ZBTB17	ASV62_Vibrio
-0.877058	8.24638e-05	0.042637	ENSDARG00000103546	ASV181	Bradyrhizobium	purbb	ASV181_Bradyrhizobium
-0.876056	8.6057e-05	0.0438635	ENSDARG00000070164	ASV34	Mycobacterium	UBR2	ASV34_Mycobacterium
-0.875226	8.91257e-05	0.0450459	ENSDARG00000053836	ASV18	Vibrio	si:ch211-284o19.8	ASV18_Vibrio
-0.873626	6.81738e-05	0.0394261	ENSDARG00000076364	ASV21	Rhizobiaceae		ASV21_Rhizobiaceae
-0.873626	6.81738e-05	0.0394261	ENSDARG00000100985	ASV1	Pseudomonas	ZBTB7C	ASV1_Pseudomonas
-0.873151	9.71844e-05	0.0467936	ENSDARG00000092131	ASV11	Shinella	NA	ASV11_Shinella
-0.872941	9.80296e-05	0.0467936	ENSDARG00000037533	ASV6	Pseudomonas	mep1ba	ASV6_Pseudomonas
-0.872941	9.80296e-05	0.0467936	ENSDARG00000014488	ASV6	Pseudomonas	ca2	ASV6_Pseudomonas
-0.872081	0.000101562	0.0473584	ENSDARG00000098608	ASV13	Phreatobacter	NA	ASV13_Phreatobacter
-0.872078	0.000101575	0.0473584	ENSDARG00000012818	ASV10	Tundrisphaera	csnk2a2a	ASV10_Tundrisphaera
-0.872078	0.000101575	0.0473584	ENSDARG00000037533	ASV12	Pseudomonas	mep1ba	ASV12_Pseudomonas
-0.870404	0.000108739	0.0487916	ENSDARG00000045847	ASV34	Mycobacterium	si:ch211-214j24.10	ASV34_Mycobacterium
-0.870404	0.000108739	0.0487916	ENSDARG00000094516	ASV15	Pseudomonas	gatd3l	ASV15_Pseudomonas
-0.870404	0.000108739	0.0487916	ENSDARG00000074168	ASV34	Mycobacterium	tasor2	ASV34_Mycobacterium
-0.869543	0.000112578	0.0487916	ENSDARG00000114158	ASV34	Mycobacterium		ASV34_Mycobacterium
-0.869327	0.000113558	0.0487916	ENSDARG00000036237	ASV12	Pseudomonas	slc27a2a	ASV12_Pseudomonas
-0.869327	0.000113558	0.0487916	ENSDARG00000071694	ASV12	Pseudomonas	ndc80	ASV12_Pseudomonas
-0.868842	0.000115784	0.0487916	ENSDARG00000013020	ASV70	Rhodobacter	dtnbb	ASV70_Rhodobacter
-0.868652	0.000116665	0.0487916	ENSDARG00000042010	ASV1068	Romboutsia	pklr	ASV1068_Romboutsia
-0.868132	0.000124577	0.0487916	ENSDARG00000068580	ASV1	Pseudomonas		ASV1_Pseudomonas
-0.868132	0.000124577	0.0487916	ENSDARG00000104710	ASV1	Pseudomonas	psip1a	ASV1_Pseudomonas
-0.868132	0.000124577	0.0487916	ENSDARG00000002197	ASV1	Pseudomonas	pygl	ASV1_Pseudomonas
-0.868132	0.000124577	0.0487916	ENSDARG00000117786	ASV1	Pseudomonas	NA	ASV1_Pseudomonas
-0.868132	0.000124577	0.0487916	ENSDARG00000011422	ASV1	Pseudomonas	RYR1	ASV1_Pseudomonas
-0.868132	0.000124577	0.0487916	ENSDARG00000042689	ASV1	Pseudomonas	zbtb37	ASV1_Pseudomonas
-0.8681	0.000119251	0.0487916	ENSDARG00000105718	ASV10	Tundrisphaera	NA	ASV10_Tundrisphaera
-0.866379	0.000127623	0.0487916	ENSDARG00000097336	ASV11	Shinella	NA	ASV11_Shinella
-0.866108	0.000128986	0.0487916	ENSDARG00000074168	ASV13	Phreatobacter	tasor2	ASV13_Phreatobacter
-0.866108	0.000128986	0.0487916	ENSDARG00000077327	ASV13	Phreatobacter		ASV13_Phreatobacter
-0.866108	0.000128986	0.0487916	ENSDARG00000074548	ASV16	Coxiella	ZBTB17	ASV16_Coxiella
-0.863181	0.000144422	0.0531479	ENSDARG00000117011	ASV70	Rhodobacter		ASV70_Rhodobacter
-0.863113	0.000144798	0.0531479	ENSDARG00000096903	ASV13	Phreatobacter	NA	ASV13_Phreatobacter
-0.862776	0.000146675	0.0534651	ENSDARG00000035665	ASV18	Vibrio	si:dkey-267n13.1	ASV18_Vibrio
-0.862637	0.000188832	0.0554922	ENSDARG00000094764	ASV1	Pseudomonas	NA	ASV1_Pseudomonas
-0.862637	0.000188832	0.0554922	ENSDARG00000099093	ASV1	Pseudomonas	dock1	ASV1_Pseudomonas
-0.862637	0.000188832	0.0554922	ENSDARG00000090600	ASV21	Rhizobiaceae	si:ch211-213a13.1	ASV21_Rhizobiaceae
-0.860208	0.000161582	0.0552751	ENSDARG00000076530	ASV15	Pseudomonas	jac6	ASV15_Pseudomonas
-0.860208	0.000161582	0.0552751	ENSDARG00000053836	ASV13	Phreatobacter	si:ch211-284o19.8	ASV13_Phreatobacter
-0.860208	0.000161582	0.0552751	ENSDARG00000101617	ASV13	Phreatobacter	NA	ASV13_Phreatobacter
-0.859974	0.000162996	0.0552751	ENSDARG00000076789	ASV18	Vibrio	gja13.2	ASV18_Vibrio
-0.859848	0.000163766	0.0552751	ENSDARG00000090369	ASV1068	Romboutsia	zgc:86896	ASV1068_Romboutsia
-0.8591	0.000168377	0.0552751	ENSDARG00000043757	ASV34	Mycobacterium	ptbp3	ASV34_Mycobacterium
-0.859054	0.000168661	0.0552751	ENSDARG00000097651	ASV15	Pseudomonas	NA	ASV15_Pseudomonas
-0.858323	0.000173278	0.0552751	ENSDARG00000074168	ASV4	Gammaproteobacteria	tasor2	ASV4_Gammaproteobacteria
-0.858264	0.000173653	0.0552751	ENSDARG00000037551	ASV200	Phyllobacterium	pm20d1.1	ASV200_Phyllobacterium
-0.858238	0.000173818	0.0552751	ENSDARG00000103785	ASV86	Rhodobacter	sult2st2	ASV86_Rhodobacter
-0.858022	0.000175205	0.0552751	ENSDARG00000021055	ASV11	Shinella	isl1b	ASV11_Shinella
-0.857609	0.000177878	0.0552751	ENSDARG00000074426	ASV16	Coxiella	NA	ASV16_Coxiella
-0.857609	0.000177878	0.0552751	ENSDARG00000074426	ASV62	Vibrio	NA	ASV62_Vibrio
-0.857545	0.000178292	0.0552751	ENSDARG00000095751	ASV6	Pseudomonas	C20H6orf58	ASV6_Pseudomonas
-0.857545	0.000178292	0.0552751	ENSDARG00000117418	ASV12	Pseudomonas		ASV12_Pseudomonas
-0.857143	0.000261586	0.0570039	ENSDARG00000045853	ASV1	Pseudomonas	rad51ap1	ASV1_Pseudomonas
-0.857143	0.000261586	0.0570039	ENSDARG00000100573	ASV1	Pseudomonas	ckap2l	ASV1_Pseudomonas
-0.857143	0.000261586	0.0570039	ENSDARG00000043141	ASV21	Rhizobiaceae	si:ch211-132f19.7	ASV21_Rhizobiaceae
-0.857143	0.000261586	0.0570039	ENSDARG00000096562	ASV1	Pseudomonas	wu:fj29h11	ASV1_Pseudomonas
-0.857143	0.000261586	0.0570039	ENSDARG00000079547	ASV1	Pseudomonas	ZBTB47	ASV1_Pseudomonas
-0.856413	0.000185801	0.0554922	ENSDARG00000035665	ASV4	Gammaproteobacteria	si:dkey-267n13.1	ASV4_Gammaproteobacteria
-0.856367	0.000186116	0.0554922	ENSDARG00000017490	ASV6	Pseudomonas	cel.1	ASV6_Pseudomonas
-0.854161	0.000201487	0.0554922	ENSDARG00000010738	ASV16	Coxiella	zgc:101716	ASV16_Coxiella
-0.854028	0.000202449	0.0554922	ENSDARG00000035665	ASV13	Phreatobacter	si:dkey-267n13.1	ASV13_Phreatobacter
-0.853979	0.000202806	0.0554922	ENSDARG00000094428	ASV1068	Romboutsia	NA	ASV1068_Romboutsia
-0.853979	0.000202806	0.0554922	ENSDARG00000103687	ASV1068	Romboutsia	sycn.2	ASV1068_Romboutsia
-0.853448	0.000206671	0.0554922	ENSDARG00000091996	ASV34	Mycobacterium	tcnbb	ASV34_Mycobacterium
-0.853448	0.000206671	0.0554922	ENSDARG00000017219	ASV34	Mycobacterium	pabpc1a	ASV34_Mycobacterium
-0.853448	0.000206671	0.0554922	ENSDARG00000057452	ASV34	Mycobacterium	ston2	ASV34_Mycobacterium
-0.852821	0.000211317	0.0562373	ENSDARG00000052368	ASV12	Pseudomonas	cltb	ASV12_Pseudomonas
-0.852026	0.00021732	0.0568825	ENSDARG00000059557	ASV103	Tabrizicola	xylt2	ASV103_Tabrizicola
-0.852026	0.00021732	0.0568825	ENSDARG00000087110	ASV103	Tabrizicola	akna	ASV103_Tabrizicola
-0.851814	0.000218946	0.0570039	ENSDARG00000097504	ASV103	Tabrizicola		ASV103_Tabrizicola
-0.851648	0.00034352	0.0602362	ENSDARG00000100095	ASV1	Pseudomonas	anxa1b	ASV1_Pseudomonas
-0.851648	0.00034352	0.0602362	ENSDARG00000092644	ASV1	Pseudomonas	ago1	ASV1_Pseudomonas
-0.851	0.000225274	0.0570039	ENSDARG00000057239	ASV13	Phreatobacter	tph2	ASV13_Phreatobacter
-0.850842	0.000226517	0.0570039	ENSDARG00000055876	ASV6	Pseudomonas	msmo1	ASV6_Pseudomonas
-0.850842	0.000226517	0.0570039	ENSDARG00000103759	ASV6	Pseudomonas	fahd2a	ASV6_Pseudomonas
-0.850842	0.000226517	0.0570039	ENSDARG00000117418	ASV1	Pseudomonas		ASV1_Pseudomonas
-0.850842	0.000226517	0.0570039	ENSDARG00000098395	ASV18	Vibrio	NA	ASV18_Vibrio
-0.850746	0.000227274	0.0570039	ENSDARG00000005320	ASV1068	Romboutsia	nipsnap1	ASV1068_Romboutsia
-0.848963	0.000241742	0.0570039	ENSDARG00000090557	ASV34	Mycobacterium	MFAP4	ASV34_Mycobacterium
-0.848188	0.000248251	0.0570039	ENSDARG00000054271	ASV13	Phreatobacter	cdkn1bb	ASV13_Phreatobacter
-0.848109	0.000248923	0.0570039	ENSDARG00000036942	ASV1068	Romboutsia	gpd1c	ASV1068_Romboutsia
-0.847971	0.000250101	0.0570039	ENSDARG00000035665	ASV62	Vibrio	si:dkey-267n13.1	ASV62_Vibrio
-0.847796	0.0002516	0.0570039	ENSDARG00000036140	ASV15	Pseudomonas	crybgx	ASV15_Pseudomonas
-0.847796	0.0002516	0.0570039	ENSDARG00000111309	ASV34	Mycobacterium	NA	ASV34_Mycobacterium
-0.847796	0.0002516	0.0570039	ENSDARG00000091926	ASV15	Pseudomonas	casp22	ASV15_Pseudomonas
-0.847796	0.0002516	0.0570039	ENSDARG00000067672	ASV34	Mycobacterium	card9	ASV34_Mycobacterium
-0.847796	0.0002516	0.0570039	ENSDARG00000040971	ASV34	Mycobacterium	zgc:92606	ASV34_Mycobacterium
-0.847319	0.000255725	0.0570039	ENSDARG00000045331	ASV10	Tundrisphaera	pkp4	ASV10_Tundrisphaera
-0.847319	0.000255725	0.0570039	ENSDARG00000062352	ASV10	Tundrisphaera	sema4ab	ASV10_Tundrisphaera
-0.84681	0.00026018	0.0570039	ENSDARG00000097513	ASV15	Pseudomonas		ASV15_Pseudomonas
-0.846493	0.000262981	0.057101	ENSDARG00000074996	ASV103	Tabrizicola	tbrg1	ASV103_Tabrizicola
-0.846117	0.000266339	0.0574157	ENSDARG00000117264	ASV71	Blastomonas	NA	ASV71_Blastomonas
-0.845317	0.000273607	0.0579439	ENSDARG00000036086	ASV18	Vibrio	itga11a	ASV18_Vibrio
-0.845317	0.000273607	0.0579439	ENSDARG00000014717	ASV6	Pseudomonas	NA	ASV6_Pseudomonas
-0.845317	0.000273607	0.0579439	ENSDARG00000097721	ASV18	Vibrio	NA	ASV18_Vibrio
-0.845175	0.000274913	0.0580164	ENSDARG00000027807	ASV1068	Romboutsia	frk	ASV1068_Romboutsia
-0.844568	0.00028055	0.0581851	ENSDARG00000096962	ASV10	Tundrisphaera		ASV10_Tundrisphaera
-0.844568	0.00028055	0.0581851	ENSDARG00000043555	ASV10	Tundrisphaera	tmem30ab	ASV10_Tundrisphaera
-0.844568	0.00028055	0.0581851	ENSDARG00000017842	ASV10	Tundrisphaera	syvn1	ASV10_Tundrisphaera
-0.844568	0.00028055	0.0581851	ENSDARG00000035837	ASV10	Tundrisphaera	mosmob	ASV10_Tundrisphaera
-0.84379	0.000287905	0.0593016	ENSDARG00000037551	ASV86	Rhodobacter	pm20d1.1	ASV86_Rhodobacter
-0.843371	0.00029193	0.0593586	ENSDARG00000097336	ASV70	Rhodobacter	NA	ASV70_Rhodobacter
-0.842215	0.000303263	0.0593586	ENSDARG00000036086	ASV13	Phreatobacter	itga11a	ASV13_Phreatobacter
-0.842215	0.000303263	0.0593586	ENSDARG00000015676	ASV13	Phreatobacter	nmd3	ASV13_Phreatobacter
-0.842215	0.000303263	0.0593586	ENSDARG00000074548	ASV13	Phreatobacter	ZBTB17	ASV13_Phreatobacter
-0.842215	0.000303263	0.0593586	ENSDARG00000010519	ASV62	Vibrio	per3	ASV62_Vibrio
-0.842144	0.000303973	0.0593586	ENSDARG00000014803	ASV15	Pseudomonas	cryba1l2	ASV15_Pseudomonas
-0.842144	0.000303973	0.0593586	ENSDARG00000117097	ASV15	Pseudomonas	crygm2c	ASV15_Pseudomonas
-0.842144	0.000303973	0.0593586	ENSDARG00000104470	ASV34	Mycobacterium	syngr2b	ASV34_Mycobacterium
-0.841816	0.000307254	0.0598051	ENSDARG00000090444	ASV12	Pseudomonas	ponzr1	ASV12_Pseudomonas
-0.8409	0.000316584	0.0602362	ENSDARG00000070127	ASV86	Rhodobacter	nfxl1	ASV86_Rhodobacter
-0.840659	0.000537831	0.0666551	ENSDARG00000094732	ASV1	Pseudomonas	mical3b	ASV1_Pseudomonas
-0.840659	0.000537831	0.0666551	ENSDARG00000009418	ASV1	Pseudomonas	mef2cb	ASV1_Pseudomonas
-0.840659	0.000537831	0.0666551	ENSDARG00000096533	ASV1	Pseudomonas	rltgr	ASV1_Pseudomonas
-0.840659	0.000537831	0.0666551	ENSDARG00000013227	ASV21	Rhizobiaceae	glulc	ASV21_Rhizobiaceae
-0.839792	0.000328165	0.0602362	ENSDARG00000025311	ASV6	Pseudomonas	cuzd1.2	ASV6_Pseudomonas
-0.839792	0.000328165	0.0602362	ENSDARG00000036237	ASV6	Pseudomonas	slc27a2a	ASV6_Pseudomonas
-0.839747	0.000328637	0.0602362	ENSDARG00000039747	ASV86	Rhodobacter	NA	ASV86_Rhodobacter
-0.839305	0.000333354	0.0602362	ENSDARG00000036830	ASV1068	Romboutsia	krt91	ASV1068_Romboutsia
-0.839065	0.000335937	0.0602362	ENSDARG00000058461	ASV10	Tundrisphaera	ice1	ASV10_Tundrisphaera
-0.839065	0.000335937	0.0602362	ENSDARG00000015866	ASV12	Pseudomonas	apoa2	ASV12_Pseudomonas
-0.839065	0.000335937	0.0602362	ENSDARG00000014717	ASV12	Pseudomonas	NA	ASV12_Pseudomonas
-0.839065	0.000335937	0.0602362	ENSDARG00000010519	ASV4	Gammaproteobacteria	per3	ASV4_Gammaproteobacteria
-0.838194	0.00034545	0.0603985	ENSDARG00000007024	ASV103	Tabrizicola	uox	ASV103_Tabrizicola
-0.837751	0.000350369	0.0605645	ENSDARG00000093318	ASV15	Pseudomonas	si:dkey-57a22.15	ASV15_Pseudomonas
-0.836886	0.000360137	0.0605645	ENSDARG00000009113	ASV10	Tundrisphaera	pigc	ASV10_Tundrisphaera
-0.836492	0.000364655	0.0605645	ENSDARG00000040738	ASV15	Pseudomonas	zgc:153846	ASV15_Pseudomonas
-0.836492	0.000364655	0.0605645	ENSDARG00000044179	ASV34	Mycobacterium	rbms2a	ASV34_Mycobacterium
-0.836371	0.000366055	0.0605645	ENSDARG00000022261	ASV1068	Romboutsia	pdzk1	ASV1068_Romboutsia
-0.836337	0.00036644	0.0605645	ENSDARG00000097336	ASV181	Bradyrhizobium	NA	ASV181_Bradyrhizobium
-0.836242	0.000367546	0.0605645	ENSDARG00000101750	ASV16	Coxiella	si:ch211-196p9.1	ASV16_Coxiella
-0.836242	0.000367546	0.0605645	ENSDARG00000016532	ASV13	Phreatobacter	suco	ASV13_Phreatobacter
-0.836242	0.000367546	0.0605645	ENSDARG00000030957	ASV13	Phreatobacter	yipf4	ASV13_Phreatobacter
-0.836242	0.000367546	0.0605645	ENSDARG00000070164	ASV16	Coxiella	UBR2	ASV16_Coxiella
-0.836242	0.000367546	0.0605645	ENSDARG00000041602	ASV13	Phreatobacter	mmadhca	ASV13_Phreatobacter
-0.835631	0.000374691	0.0612386	ENSDARG00000101617	ASV16	Coxiella	NA	ASV16_Coxiella
-0.835631	0.000374691	0.0612386	ENSDARG00000101617	ASV62	Vibrio	NA	ASV62_Vibrio
-0.835165	0.000651748	0.0668931	ENSDARG00000099930	ASV1	Pseudomonas	col27a1b	ASV1_Pseudomonas
-0.835165	0.000651748	0.0668931	ENSDARG00000100402	ASV1	Pseudomonas	FGD1	ASV1_Pseudomonas
-0.835165	0.000651748	0.0668931	ENSDARG00000079934	ASV1	Pseudomonas	zgc:162200	ASV1_Pseudomonas
-0.835165	0.000651748	0.0668931	ENSDARG00000111350	ASV1	Pseudomonas	NA	ASV1_Pseudomonas
-0.835165	0.000651748	0.0668931	ENSDARG00000063905	ASV1	Pseudomonas	mt-co1	ASV1_Pseudomonas
-0.834814	0.000384412	0.062657	ENSDARG00000057665	ASV34	Mycobacterium	sprn2	ASV34_Mycobacterium
-0.834267	0.000391026	0.0627154	ENSDARG00000067672	ASV18	Vibrio	card9	ASV18_Vibrio
-0.834267	0.000391026	0.0627154	ENSDARG00000059227	ASV6	Pseudomonas	fabp1b.1	ASV6_Pseudomonas
-0.834267	0.000391026	0.0627154	ENSDARG00000012829	ASV6	Pseudomonas	asah2	ASV6_Pseudomonas
-0.834267	0.000391026	0.0627154	ENSDARG00000071694	ASV6	Pseudomonas	ndc80	ASV6_Pseudomonas
-0.833563	0.00039967	0.0627629	ENSDARG00000056200	ASV10	Tundrisphaera	abcb9	ASV10_Tundrisphaera
-0.833563	0.00039967	0.0627629	ENSDARG00000059227	ASV12	Pseudomonas	fabp1b.1	ASV12_Pseudomonas
-0.833563	0.00039967	0.0627629	ENSDARG00000103759	ASV12	Pseudomonas	fahd2a	ASV12_Pseudomonas
-0.833563	0.00039967	0.0627629	ENSDARG00000012829	ASV12	Pseudomonas	asah2	ASV12_Pseudomonas
-0.833333	0.00040253	0.0630473	ENSDARG00000093562	ASV18	Vibrio	NA	ASV18_Vibrio
-0.832662	0.000410971	0.0640857	ENSDARG00000103785	ASV103	Tabrizicola	sult2st2	ASV103_Tabrizicola
-0.83084	0.000434573	0.0640857	ENSDARG00000038967	ASV34	Mycobacterium	cul3a	ASV34_Mycobacterium
-0.83084	0.000434573	0.0640857	ENSDARG00000015887	ASV34	Mycobacterium	b2ml	ASV34_Mycobacterium
-0.830269	0.000442191	0.0640857	ENSDARG00000070164	ASV62	Vibrio	UBR2	ASV62_Vibrio
-0.830269	0.000442191	0.0640857	ENSDARG00000071406	ASV62	Vibrio	tepsin	ASV62_Vibrio
-0.829895	0.000447229	0.064505	ENSDARG00000060049	ASV103	Tabrizicola	zgc:195075	ASV103_Tabrizicola
-0.829895	0.000447229	0.064505	ENSDARG00000097336	ASV103	Tabrizicola	NA	ASV103_Tabrizicola
-0.82967	0.000777927	0.0688065	ENSDARG00000018688	ASV1	Pseudomonas	elk3	ASV1_Pseudomonas
-0.82967	0.000777927	0.0688065	ENSDARG00000036045	ASV21	Rhizobiaceae	penkb	ASV21_Rhizobiaceae
-0.82967	0.000777927	0.0688065	ENSDARG00000076697	ASV1	Pseudomonas	NA	ASV1_Pseudomonas
-0.82967	0.000777927	0.0688065	ENSDARG00000074143	ASV1	Pseudomonas		ASV1_Pseudomonas
-0.82967	0.000777927	0.0688065	ENSDARG00000060927	ASV1	Pseudomonas		ASV1_Pseudomonas
-0.82922	0.000456452	0.0653795	ENSDARG00000021055	ASV70	Rhodobacter	isl1b	ASV70_Rhodobacter
-0.828742	0.000463075	0.0653795	ENSDARG00000006427	ASV6	Pseudomonas	fabp2	ASV6_Pseudomonas
-0.828742	0.000463075	0.0653795	ENSDARG00000096562	ASV6	Pseudomonas	wu:fj29h11	ASV6_Pseudomonas
-0.828061	0.000472632	0.06565	ENSDARG00000105490	ASV12	Pseudomonas	rph3ab	ASV12_Pseudomonas
-0.828061	0.000472632	0.06565	ENSDARG00000087732	ASV12	Pseudomonas	NA	ASV12_Pseudomonas
-0.828061	0.000472632	0.06565	ENSDARG00000100792	ASV12	Pseudomonas	zgc:154142	ASV12_Pseudomonas
-0.828061	0.000472632	0.06565	ENSDARG00000095863	ASV12	Pseudomonas	afp4	ASV12_Pseudomonas
-0.828061	0.000472632	0.06565	ENSDARG00000038348	ASV10	Tundrisphaera	pigh	ASV10_Tundrisphaera
-0.828061	0.000472632	0.06565	ENSDARG00000068973	ASV12	Pseudomonas	pdlim4	ASV12_Pseudomonas
-0.827778	0.000476659	0.0660568	ENSDARG00000097992	ASV18	Vibrio	NA	ASV18_Vibrio
-0.827129	0.000485975	0.0666551	ENSDARG00000101613	ASV103	Tabrizicola	si:dkey-238i5.2	ASV103_Tabrizicola
-0.825728	0.000506594	0.0666551	ENSDARG00000038569	ASV10	Tundrisphaera	fzd8b	ASV10_Tundrisphaera
-0.825728	0.000506594	0.0666551	ENSDARG00000102894	ASV12	Pseudomonas	NA	ASV12_Pseudomonas
-0.82531	0.000512864	0.0666551	ENSDARG00000057452	ASV10	Tundrisphaera	ston2	ASV10_Tundrisphaera
-0.82531	0.000512864	0.0666551	ENSDARG00000096562	ASV12	Pseudomonas	wu:fj29h11	ASV12_Pseudomonas
-0.825188	0.000514712	0.0666551	ENSDARG00000062055	ASV34	Mycobacterium	rnf38	ASV34_Mycobacterium
-0.825188	0.000514712	0.0666551	ENSDARG00000085485	ASV15	Pseudomonas	NA	ASV15_Pseudomonas
-0.824694	0.000522244	0.0666551	ENSDARG00000092131	ASV70	Rhodobacter	NA	ASV70_Rhodobacter
-0.824593	0.000523794	0.0666551	ENSDARG00000103546	ASV11	Shinella	purbb	ASV11_Shinella
-0.824363	0.000527331	0.0666551	ENSDARG00000036481	ASV103	Tabrizicola	tcn2	ASV103_Tabrizicola
-0.824296	0.000528367	0.0666551	ENSDARG00000053449	ASV16	Coxiella	pyya	ASV16_Coxiella
-0.824296	0.000528367	0.0666551	ENSDARG00000010738	ASV62	Vibrio	zgc:101716	ASV62_Vibrio
-0.824296	0.000528367	0.0666551	ENSDARG00000021975	ASV13	Phreatobacter	ginm1	ASV13_Phreatobacter
-0.824296	0.000528367	0.0666551	ENSDARG00000022410	ASV13	Phreatobacter	rrp12	ASV13_Phreatobacter
-0.824296	0.000528367	0.0666551	ENSDARG00000098395	ASV13	Phreatobacter	NA	ASV13_Phreatobacter
-0.824176	0.000917231	0.073654	ENSDARG00000013476	ASV1	Pseudomonas	arhgef39	ASV1_Pseudomonas
-0.824176	0.000917231	0.073654	ENSDARG00000078979	ASV1	Pseudomonas	arhgef40	ASV1_Pseudomonas
-0.824176	0.000917231	0.073654	ENSDARG00000055731	ASV1	Pseudomonas	si:dkeyp-69e1.8	ASV1_Pseudomonas
-0.824176	0.000917231	0.073654	ENSDARG00000117275	ASV1	Pseudomonas	NA	ASV1_Pseudomonas
-0.824176	0.000917231	0.073654	ENSDARG00000116556	ASV1	Pseudomonas	bcl11bb	ASV1_Pseudomonas
-0.824176	0.000917231	0.073654	ENSDARG00000007988	ASV1	Pseudomonas	masp2	ASV1_Pseudomonas
-0.824176	0.000917231	0.073654	ENSDARG00000071055	ASV1	Pseudomonas	znf512b	ASV1_Pseudomonas
-0.823562	0.00053981	0.0666551	ENSDARG00000089139	ASV86	Rhodobacter	iftap	ASV86_Rhodobacter
-0.823217	0.000545254	0.0666551	ENSDARG00000007276	ASV6	Pseudomonas	ela3l	ASV6_Pseudomonas
-0.823217	0.000545254	0.0666551	ENSDARG00000100792	ASV6	Pseudomonas	zgc:154142	ASV6_Pseudomonas
-0.823217	0.000545254	0.0666551	ENSDARG00000009443	ASV6	Pseudomonas	amy2al2	ASV6_Pseudomonas
-0.822559	0.000555759	0.0668522	ENSDARG00000045909	ASV10	Tundrisphaera	dynlt1b	ASV10_Tundrisphaera
-0.822559	0.000555759	0.0668522	ENSDARG00000036086	ASV4	Gammaproteobacteria	itga11a	ASV4_Gammaproteobacteria
-0.822559	0.000555759	0.0668522	ENSDARG00000098103	ASV4	Gammaproteobacteria	tefb	ASV4_Gammaproteobacteria
-0.822559	0.000555759	0.0668522	ENSDARG00000011188	ASV10	Tundrisphaera	acvr2aa	ASV10_Tundrisphaera
-0.822559	0.000555759	0.0668522	ENSDARG00000024488	ASV12	Pseudomonas	top2a	ASV12_Pseudomonas
-0.822222	0.000561202	0.0668931	ENSDARG00000117418	ASV6	Pseudomonas		ASV6_Pseudomonas
-0.821698	0.000569761	0.0668931	ENSDARG00000117407	ASV1068	Romboutsia		ASV1068_Romboutsia
-0.821698	0.000569761	0.0668931	ENSDARG00000073742	ASV1068	Romboutsia	prss59.2	ASV1068_Romboutsia
-0.820757	0.000585358	0.0668931	ENSDARG00000102894	ASV6	Pseudomonas	NA	ASV6_Pseudomonas
-0.82073	0.000585818	0.0668931	ENSDARG00000103546	ASV70	Rhodobacter	purbb	ASV70_Rhodobacter
-0.820676	0.000586727	0.0668931	ENSDARG00000096381	ASV181	Bradyrhizobium	neu3.4	ASV181_Bradyrhizobium
-0.819808	0.000601441	0.0668931	ENSDARG00000020871	ASV10	Tundrisphaera	ptprz1b	ASV10_Tundrisphaera
-0.819808	0.000601441	0.0668931	ENSDARG00000112728	ASV10	Tundrisphaera	KLHL12	ASV10_Tundrisphaera
-0.819808	0.000601441	0.0668931	ENSDARG00000017490	ASV12	Pseudomonas	cel.1	ASV12_Pseudomonas
-0.819808	0.000601441	0.0668931	ENSDARG00000100876	ASV10	Tundrisphaera	sez6a	ASV10_Tundrisphaera
-0.818763	0.000619556	0.0668931	ENSDARG00000068939	ASV1068	Romboutsia	xaf1	ASV1068_Romboutsia
-0.818737	0.000620017	0.0668931	ENSDARG00000105023	ASV137	Brevundimonas	selplg	ASV137_Brevundimonas
-0.818681	0.00107056	0.0768364	ENSDARG00000001014	ASV1	Pseudomonas	MYH9	ASV1_Pseudomonas
-0.818681	0.00107056	0.0768364	ENSDARG00000052633	ASV1	Pseudomonas	si:ch211-106n13.3	ASV1_Pseudomonas
-0.818681	0.00107056	0.0768364	ENSDARG00000060537	ASV1	Pseudomonas	atad2b	ASV1_Pseudomonas
-0.818681	0.00107056	0.0768364	ENSDARG00000068428	ASV21	Rhizobiaceae	si:ch211-153j24.3	ASV21_Rhizobiaceae
-0.818681	0.00107056	0.0768364	ENSDARG00000086585	ASV21	Rhizobiaceae	nrg2b	ASV21_Rhizobiaceae
-0.818681	0.00107056	0.0768364	ENSDARG00000036069	ASV21	Rhizobiaceae	ddx39b	ASV21_Rhizobiaceae
-0.818681	0.00107056	0.0768364	ENSDARG00000019874	ASV21	Rhizobiaceae	hsph1	ASV21_Rhizobiaceae
-0.818323	0.000627316	0.0668931	ENSDARG00000013329	ASV13	Phreatobacter	ttc5	ASV13_Phreatobacter
-0.818323	0.000627316	0.0668931	ENSDARG00000036086	ASV16	Coxiella	itga11a	ASV16_Coxiella
-0.818323	0.000627316	0.0668931	ENSDARG00000036086	ASV62	Vibrio	itga11a	ASV62_Vibrio
-0.818323	0.000627316	0.0668931	ENSDARG00000032976	ASV16	Coxiella	cmlc1	ASV16_Coxiella
-0.818323	0.000627316	0.0668931	ENSDARG00000074168	ASV16	Coxiella	tasor2	ASV16_Coxiella
-0.818323	0.000627316	0.0668931	ENSDARG00000055655	ASV16	Coxiella	birc5b	ASV16_Coxiella
-0.818323	0.000627316	0.0668931	ENSDARG00000032820	ASV16	Coxiella	rxfp2a	ASV16_Coxiella
-0.818323	0.000627316	0.0668931	ENSDARG00000002396	ASV62	Vibrio	cry-dash	ASV62_Vibrio
-0.817956	0.000633832	0.0668931	ENSDARG00000017947	ASV18	Vibrio		ASV18_Vibrio
-0.8179	0.000634837	0.0668931	ENSDARG00000105023	ASV70	Rhodobacter	selplg	ASV70_Rhodobacter
-0.8179	0.000634837	0.0668931	ENSDARG00000079453	ASV70	Rhodobacter	ATP8B4	ASV70_Rhodobacter
-0.817782	0.000636937	0.0668931	ENSDARG00000023820	ASV86	Rhodobacter	faxdc2	ASV86_Rhodobacter
-0.817692	0.000638559	0.0668931	ENSDARG00000095863	ASV6	Pseudomonas	afp4	ASV6_Pseudomonas
-0.817692	0.000638559	0.0668931	ENSDARG00000015866	ASV6	Pseudomonas	apoa2	ASV6_Pseudomonas
-0.817692	0.000638559	0.0668931	ENSDARG00000104068	ASV6	Pseudomonas	gstp1.2	ASV6_Pseudomonas
-0.817692	0.000638559	0.0668931	ENSDARG00000100553	ASV18	Vibrio	lsm14ab	ASV18_Vibrio
-0.817686	0.000638661	0.0668931	ENSDARG00000045153	ASV16	Coxiella	slc16a8	ASV16_Coxiella
-0.817686	0.000638661	0.0668931	ENSDARG00000045153	ASV62	Vibrio	slc16a8	ASV62_Vibrio
-0.817439	0.00064311	0.0668931	ENSDARG00000105718	ASV34	Mycobacterium	NA	ASV34_Mycobacterium
-0.817057	0.000650041	0.0668931	ENSDARG00000007098	ASV10	Tundrisphaera	itm2ba	ASV10_Tundrisphaera
-0.817057	0.000650041	0.0668931	ENSDARG00000055876	ASV12	Pseudomonas	msmo1	ASV12_Pseudomonas
-0.817057	0.000650041	0.0668931	ENSDARG00000006427	ASV12	Pseudomonas	fabp2	ASV12_Pseudomonas
-0.817057	0.000650041	0.0668931	ENSDARG00000069100	ASV12	Pseudomonas	aldh9a1a.1	ASV12_Pseudomonas
-0.817057	0.000650041	0.0668931	ENSDARG00000025311	ASV12	Pseudomonas	cuzd1.2	ASV12_Pseudomonas
-0.817057	0.000650041	0.0668931	ENSDARG00000075931	ASV12	Pseudomonas	acsl5	ASV12_Pseudomonas
-0.817057	0.000650041	0.0668931	ENSDARG00000002912	ASV10	Tundrisphaera	adipor1a	ASV10_Tundrisphaera
-0.817057	0.000650041	0.0668931	ENSDARG00000078447	ASV10	Tundrisphaera	tctn1	ASV10_Tundrisphaera
-0.81685	0.000653823	0.0669918	ENSDARG00000092908	ASV18	Vibrio		ASV18_Vibrio
-0.81674	0.000655845	0.0670847	ENSDARG00000114356	ASV70	Rhodobacter		ASV70_Rhodobacter
-0.816503	0.000660186	0.0674141	ENSDARG00000092131	ASV65	Bosea	NA	ASV65_Bosea
-0.815532	0.000678289	0.0687954	ENSDARG00000092131	ASV181	Bradyrhizobium	NA	ASV181_Bradyrhizobium
-0.814658	0.00069491	0.0688065	ENSDARG00000096903	ASV16	Coxiella	NA	ASV16_Coxiella
-0.814658	0.00069491	0.0688065	ENSDARG00000096903	ASV62	Vibrio	NA	ASV62_Vibrio
-0.814306	0.000701689	0.0688065	ENSDARG00000098017	ASV10	Tundrisphaera	pet100	ASV10_Tundrisphaera
-0.814306	0.000701689	0.0688065	ENSDARG00000007172	ASV12	Pseudomonas	plxna3	ASV12_Pseudomonas
-0.814306	0.000701689	0.0688065	ENSDARG00000020054	ASV12	Pseudomonas	aox6	ASV12_Pseudomonas
-0.813884	0.000709891	0.0688065	ENSDARG00000087093	ASV15	Pseudomonas	si:ch211-157c3.4	ASV15_Pseudomonas
-0.813884	0.000709891	0.0688065	ENSDARG00000041141	ASV15	Pseudomonas	cryba1a	ASV15_Pseudomonas
-0.813884	0.000709891	0.0688065	ENSDARG00000111188	ASV15	Pseudomonas	cdaa	ASV15_Pseudomonas
-0.813884	0.000709891	0.0688065	ENSDARG00000103522	ASV34	Mycobacterium	si:zfos-943e10.1	ASV34_Mycobacterium
-0.813837	0.000710809	0.0688065	ENSDARG00000040736	ASV15	Pseudomonas	crygm7	ASV15_Pseudomonas
-0.813596	0.000715532	0.0688065	ENSDARG00000104002	ASV86	Rhodobacter	NA	ASV86_Rhodobacter
-0.813449	0.000718419	0.0688065	ENSDARG00000074723	ASV11	Shinella	myo10l1	ASV11_Shinella
-0.813187	0.00123886	0.0789429	ENSDARG00000099385	ASV1	Pseudomonas	lsp1b	ASV1_Pseudomonas
-0.813187	0.00123886	0.0789429	ENSDARG00000005191	ASV1	Pseudomonas	ahcy	ASV1_Pseudomonas
-0.813187	0.00123886	0.0789429	ENSDARG00000101322	ASV1	Pseudomonas	tfr1a	ASV1_Pseudomonas
-0.813187	0.00123886	0.0789429	ENSDARG00000071601	ASV1	Pseudomonas	pvalb9	ASV1_Pseudomonas
-0.813187	0.00123886	0.0789429	ENSDARG00000070127	ASV1	Pseudomonas	nfxl1	ASV1_Pseudomonas
-0.813187	0.00123886	0.0789429	ENSDARG00000070857	ASV1	Pseudomonas		ASV1_Pseudomonas
-0.813187	0.00123886	0.0789429	ENSDARG00000095843	ASV1	Pseudomonas	NA	ASV1_Pseudomonas
-0.813187	0.00123886	0.0789429	ENSDARG00000079895	ASV1	Pseudomonas	ehbp1l1b	ASV1_Pseudomonas
-0.813187	0.00123886	0.0789429	ENSDARG00000099194	ASV1	Pseudomonas		ASV1_Pseudomonas
-0.812894	0.000729436	0.0688065	ENSDARG00000068148	ASV1068	Romboutsia	arrdc1a	ASV1068_Romboutsia
-0.81271	0.000733109	0.0688065	ENSDARG00000094675	ASV18	Vibrio	trarg1b	ASV18_Vibrio
-0.812624	0.000734838	0.0688065	ENSDARG00000104002	ASV181	Bradyrhizobium	NA	ASV181_Bradyrhizobium
-0.812349	0.000740356	0.0688065	ENSDARG00000067925	ASV16	Coxiella	sstr1b	ASV16_Coxiella
-0.812349	0.000740356	0.0688065	ENSDARG00000101750	ASV13	Phreatobacter	si:ch211-196p9.1	ASV13_Phreatobacter
-0.812349	0.000740356	0.0688065	ENSDARG00000042272	ASV13	Phreatobacter	tmem231	ASV13_Phreatobacter
-0.812167	0.000744042	0.0688065	ENSDARG00000087732	ASV6	Pseudomonas	NA	ASV6_Pseudomonas
-0.812167	0.000744042	0.0688065	ENSDARG00000056744	ASV6	Pseudomonas	ela2	ASV6_Pseudomonas
-0.812167	0.000744042	0.0688065	ENSDARG00000099269	ASV18	Vibrio	NA	ASV18_Vibrio
-0.812167	0.000744042	0.0688065	ENSDARG00000002968	ASV6	Pseudomonas	A1CF	ASV6_Pseudomonas
-0.812167	0.000744042	0.0688065	ENSDARG00000075931	ASV6	Pseudomonas	acsl5	ASV6_Pseudomonas
-0.812167	0.000744042	0.0688065	ENSDARG00000096988	ASV18	Vibrio	NA	ASV18_Vibrio
-0.812167	0.000744042	0.0688065	ENSDARG00000009724	ASV6	Pseudomonas	rpn2	ASV6_Pseudomonas
-0.812167	0.000744042	0.0688065	ENSDARG00000110346	ASV18	Vibrio	NA	ASV18_Vibrio
-0.812167	0.000744042	0.0688065	ENSDARG00000117242	ASV22	Chitinimonas	NA	ASV22_Chitinimonas
-0.812026	0.000746912	0.0688065	ENSDARG00000079251	ASV137	Brevundimonas	nlgn2b	ASV137_Brevundimonas
-0.811637	0.000754834	0.0688065	ENSDARG00000114356	ASV71	Blastomonas		ASV71_Blastomonas
-0.811555	0.000756523	0.0688065	ENSDARG00000034326	ASV10	Tundrisphaera	ing3	ASV10_Tundrisphaera
-0.811555	0.000756523	0.0688065	ENSDARG00000111522	ASV10	Tundrisphaera	NA	ASV10_Tundrisphaera
-0.811555	0.000756523	0.0688065	ENSDARG00000104068	ASV12	Pseudomonas	gstp1.2	ASV12_Pseudomonas
-0.811555	0.000756523	0.0688065	ENSDARG00000016058	ASV10	Tundrisphaera	fibpa	ASV10_Tundrisphaera
-0.811555	0.000756523	0.0688065	ENSDARG00000019492	ASV12	Pseudomonas	shbg	ASV12_Pseudomonas
-0.811555	0.000756523	0.0688065	ENSDARG00000070150	ASV10	Tundrisphaera	jtb	ASV10_Tundrisphaera
-0.811555	0.000756523	0.0688065	ENSDARG00000098600	ASV10	Tundrisphaera	pithd1	ASV10_Tundrisphaera
-0.811555	0.000756523	0.0688065	ENSDARG00000100339	ASV4	Gammaproteobacteria	arf4b	ASV4_Gammaproteobacteria
-0.811555	0.000756523	0.0688065	ENSDARG00000099593	ASV10	Tundrisphaera		ASV10_Tundrisphaera
-0.81069	0.00077444	0.0688065	ENSDARG00000059856	ASV86	Rhodobacter	alkbh2	ASV86_Rhodobacter
-0.809959	0.000789851	0.0697586	ENSDARG00000003113	ASV1068	Romboutsia	ada	ASV1068_Romboutsia
-0.809605	0.000797407	0.0703227	ENSDARG00000093025	ASV1068	Romboutsia	NA	ASV1068_Romboutsia
-0.809409	0.00080159	0.0704849	ENSDARG00000099850	ASV70	Rhodobacter	IQSEC3	ASV70_Rhodobacter
-0.809409	0.00080159	0.0704849	ENSDARG00000074723	ASV70	Rhodobacter	myo10l1	ASV70_Rhodobacter
-0.809113	0.000807972	0.0707358	ENSDARG00000059557	ASV86	Rhodobacter	xylt2	ASV86_Rhodobacter
-0.809113	0.000807972	0.0707358	ENSDARG00000007024	ASV86	Rhodobacter	uox	ASV86_Rhodobacter
-0.808232	0.000827203	0.0716889	ENSDARG00000041665	ASV34	Mycobacterium	mkrn1	ASV34_Mycobacterium
-0.808232	0.000827203	0.0716889	ENSDARG00000069046	ASV15	Pseudomonas		ASV15_Pseudomonas
-0.808146	0.000829095	0.0717495	ENSDARG00000068006	ASV181	Bradyrhizobium	gck	ASV181_Bradyrhizobium
-0.807692	0.0014231	0.0818112	ENSDARG00000011605	ASV22	Chitinimonas	dennd6b	ASV22_Chitinimonas
-0.807692	0.0014231	0.0818112	ENSDARG00000098162	ASV1	Pseudomonas	zgc:77748	ASV1_Pseudomonas
-0.807692	0.0014231	0.0818112	ENSDARG00000058638	ASV1	Pseudomonas	si:ch211-71m22.1	ASV1_Pseudomonas
-0.807692	0.0014231	0.0818112	ENSDARG00000074379	ASV1	Pseudomonas	knstrn	ASV1_Pseudomonas
-0.807692	0.0014231	0.0818112	ENSDARG00000007221	ASV1	Pseudomonas	pbk	ASV1_Pseudomonas
-0.807692	0.0014231	0.0818112	ENSDARG00000076913	ASV1	Pseudomonas	eme1	ASV1_Pseudomonas
-0.806642	0.000862811	0.072597	ENSDARG00000056765	ASV6	Pseudomonas	ela2l	ASV6_Pseudomonas
-0.806642	0.000862811	0.072597	ENSDARG00000074526	ASV18	Vibrio	zbtb16b	ASV18_Vibrio
-0.806376	0.000868882	0.072597	ENSDARG00000067925	ASV62	Vibrio	sstr1b	ASV62_Vibrio
-0.806376	0.000868882	0.072597	ENSDARG00000100553	ASV13	Phreatobacter	lsm14ab	ASV13_Phreatobacter
-0.806224	0.00087238	0.072597	ENSDARG00000087110	ASV86	Rhodobacter	akna	ASV86_Rhodobacter
-0.806122	0.000874717	0.072597	ENSDARG00000102946	ASV10	Tundrisphaera	NA	ASV10_Tundrisphaera
-0.806053	0.000876306	0.072597	ENSDARG00000005191	ASV12	Pseudomonas	ahcy	ASV12_Pseudomonas
-0.806053	0.000876306	0.072597	ENSDARG00000002968	ASV12	Pseudomonas	A1CF	ASV12_Pseudomonas
-0.806053	0.000876306	0.072597	ENSDARG00000004169	ASV12	Pseudomonas	stmn1a	ASV12_Pseudomonas
-0.806053	0.000876306	0.072597	ENSDARG00000070038	ASV12	Pseudomonas	rbp2a	ASV12_Pseudomonas
-0.806053	0.000876306	0.072597	ENSDARG00000021351	ASV12	Pseudomonas	nefma	ASV12_Pseudomonas
-0.805573	0.000887437	0.0733498	ENSDARG00000035665	ASV16	Coxiella	si:dkey-267n13.1	ASV16_Coxiella
-0.805315	0.000893454	0.0734428	ENSDARG00000105751	ASV137	Brevundimonas	or113-4	ASV137_Brevundimonas
-0.805092	0.000898678	0.0734428	ENSDARG00000112323	ASV11	Shinella	NA	ASV11_Shinella
-0.804999	0.000900878	0.0734428	ENSDARG00000055504	ASV103	Tabrizicola	cd68	ASV103_Tabrizicola
-0.804999	0.000900878	0.0734428	ENSDARG00000059965	ASV103	Tabrizicola	NA	ASV103_Tabrizicola
-0.804999	0.000900878	0.0734428	ENSDARG00000100406	ASV103	Tabrizicola	itih3b.2	ASV103_Tabrizicola
-0.804986	0.000901169	0.0734428	ENSDARG00000052578	ASV6	Pseudomonas	c6ast4	ASV6_Pseudomonas
-0.80409	0.000922486	0.0738787	ENSDARG00000061858	ASV1068	Romboutsia	zgc:153968	ASV1068_Romboutsia
-0.803749	0.000930686	0.0742191	ENSDARG00000071217	ASV70	Rhodobacter	hs6st3a	ASV70_Rhodobacter
-0.803302	0.000941544	0.0742191	ENSDARG00000068580	ASV12	Pseudomonas		ASV12_Pseudomonas
-0.803302	0.000941544	0.0742191	ENSDARG00000104279	ASV10	Tundrisphaera	appa	ASV10_Tundrisphaera
-0.803302	0.000941544	0.0742191	ENSDARG00000092610	ASV10	Tundrisphaera	lamp1b	ASV10_Tundrisphaera
-0.803302	0.000941544	0.0742191	ENSDARG00000021975	ASV4	Gammaproteobacteria	ginm1	ASV4_Gammaproteobacteria
-0.803302	0.000941544	0.0742191	ENSDARG00000090850	ASV12	Pseudomonas	serpina1l	ASV12_Pseudomonas
-0.803302	0.000941544	0.0742191	ENSDARG00000097262	ASV10	Tundrisphaera	NA	ASV10_Tundrisphaera
-0.80258	0.000959279	0.0750271	ENSDARG00000089362	ASV34	Mycobacterium	grna.1	ASV34_Mycobacterium
-0.80258	0.000959279	0.0750271	ENSDARG00000103466	ASV34	Mycobacterium	NA	ASV34_Mycobacterium
-0.802306	0.000966077	0.0754607	ENSDARG00000099850	ASV11	Shinella	IQSEC3	ASV11_Shinella
-0.802198	0.00162431	0.0843645	ENSDARG00000093405	ASV1	Pseudomonas	casp6a	ASV1_Pseudomonas
-0.802198	0.00162431	0.0843645	ENSDARG00000039325	ASV1	Pseudomonas	pmepa1	ASV1_Pseudomonas
-0.802198	0.00162431	0.0843645	ENSDARG00000029722	ASV1	Pseudomonas	hmgb2a	ASV1_Pseudomonas
-0.802198	0.00162431	0.0843645	ENSDARG00000005578	ASV1	Pseudomonas	ugp2a	ASV1_Pseudomonas
-0.802198	0.00162431	0.0843645	ENSDARG00000037655	ASV1	Pseudomonas	pls3	ASV1_Pseudomonas
-0.802198	0.00162431	0.0843645	ENSDARG00000014246	ASV1	Pseudomonas		ASV1_Pseudomonas
-0.802198	0.00162431	0.0843645	ENSDARG00000076529	ASV1	Pseudomonas	mn1a	ASV1_Pseudomonas
-0.801155	0.000995061	0.0757875	ENSDARG00000033971	ASV1068	Romboutsia	prrx1a	ASV1068_Romboutsia
-0.801155	0.000995061	0.0757875	ENSDARG00000040255	ASV1068	Romboutsia	ephx2	ASV1068_Romboutsia
-0.801117	0.000996028	0.0757875	ENSDARG00000035390	ASV18	Vibrio	tnpo1	ASV18_Vibrio
-0.801117	0.000996028	0.0757875	ENSDARG00000103889	ASV18	Vibrio	mettl17	ASV18_Vibrio
-0.801117	0.000996028	0.0757875	ENSDARG00000069920	ASV18	Vibrio	cox17	ASV18_Vibrio
-0.801117	0.000996028	0.0757875	ENSDARG00000068973	ASV6	Pseudomonas	pdlim4	ASV6_Pseudomonas
-0.800855	0.00100273	0.0757875	ENSDARG00000033227	ASV34	Mycobacterium	lect2.1	ASV34_Mycobacterium
-0.800551	0.00101054	0.0757875	ENSDARG00000045853	ASV12	Pseudomonas	rad51ap1	ASV12_Pseudomonas
-0.800551	0.00101054	0.0757875	ENSDARG00000100095	ASV12	Pseudomonas	anxa1b	ASV12_Pseudomonas
-0.800551	0.00101054	0.0757875	ENSDARG00000029931	ASV10	Tundrisphaera	atp13a1	ASV10_Tundrisphaera
-0.800551	0.00101054	0.0757875	ENSDARG00000052633	ASV12	Pseudomonas	si:ch211-106n13.3	ASV12_Pseudomonas
-0.800551	0.00101054	0.0757875	ENSDARG00000041071	ASV10	Tundrisphaera	jagn1a	ASV10_Tundrisphaera
-0.800551	0.00101054	0.0757875	ENSDARG00000009724	ASV12	Pseudomonas	rpn2	ASV12_Pseudomonas
-0.800403	0.00101436	0.0757875	ENSDARG00000076302	ASV13	Phreatobacter	dtx4a	ASV13_Phreatobacter
-0.800403	0.00101436	0.0757875	ENSDARG00000098103	ASV13	Phreatobacter	tefb	ASV13_Phreatobacter
-0.800403	0.00101436	0.0757875	ENSDARG00000021975	ASV62	Vibrio	ginm1	ASV62_Vibrio
-0.800403	0.00101436	0.0757875	ENSDARG00000101661	ASV13	Phreatobacter	ulk3	ASV13_Phreatobacter
-0.800403	0.00101436	0.0757875	ENSDARG00000032705	ASV13	Phreatobacter	foxg1b	ASV13_Phreatobacter
-0.798604	0.00106174	0.0768364	ENSDARG00000059557	ASV137	Brevundimonas	xylt2	ASV137_Brevundimonas
-0.79822	0.00107205	0.0768518	ENSDARG00000028731	ASV1068	Romboutsia	stat4	ASV1068_Romboutsia
-0.7978	0.00108346	0.077301	ENSDARG00000019772	ASV12	Pseudomonas	si:ch1073-280e3.1	ASV12_Pseudomonas
-0.797555	0.00109016	0.077503	ENSDARG00000028533	ASV86	Rhodobacter		ASV86_Rhodobacter
-0.797555	0.00109016	0.077503	ENSDARG00000101613	ASV86	Rhodobacter	si:dkey-238i5.2	ASV86_Rhodobacter
-0.796928	0.00110741	0.0781386	ENSDARG00000007576	ASV15	Pseudomonas	crybb1l1	ASV15_Pseudomonas
-0.796928	0.00110741	0.0781386	ENSDARG00000034885	ASV34	Mycobacterium	bet1	ASV34_Mycobacterium
-0.796703	0.00184354	0.0871867	ENSDARG00000094132	ASV1	Pseudomonas	igf1	ASV1_Pseudomonas
-0.796703	0.00184354	0.0871867	ENSDARG00000059658	ASV21	Rhizobiaceae	mrm1	ASV21_Rhizobiaceae
-0.796703	0.00184354	0.0871867	ENSDARG00000056228	ASV1	Pseudomonas	pld1a	ASV1_Pseudomonas
-0.796703	0.00184354	0.0871867	ENSDARG00000089399	ASV1	Pseudomonas	tmem176l.2	ASV1_Pseudomonas
-0.796703	0.00184354	0.0871867	ENSDARG00000088709	ASV1	Pseudomonas	tnfaip8l3	ASV1_Pseudomonas
-0.7967	0.00111376	0.0781386	ENSDARG00000021896	ASV103	Tabrizicola	asap3	ASV103_Tabrizicola
-0.7967	0.00111376	0.0781386	ENSDARG00000099633	ASV103	Tabrizicola	sec14l7	ASV103_Tabrizicola
-0.796632	0.00111564	0.0781386	ENSDARG00000094260	ASV86	Rhodobacter	NA	ASV86_Rhodobacter
-0.795617	0.00114421	0.0781386	ENSDARG00000105023	ASV181	Bradyrhizobium	selplg	ASV181_Bradyrhizobium
-0.795592	0.00114491	0.0781386	ENSDARG00000070284	ASV18	Vibrio	sft2d3	ASV18_Vibrio
-0.795592	0.00114491	0.0781386	ENSDARG00000069100	ASV6	Pseudomonas	aldh9a1a.1	ASV6_Pseudomonas
-0.79555	0.00114611	0.0781386	ENSDARG00000104002	ASV103	Tabrizicola	NA	ASV103_Tabrizicola
-0.795546	0.00114622	0.0781386	ENSDARG00000114356	ASV11	Shinella		ASV11_Shinella
-0.795286	0.00115365	0.0781386	ENSDARG00000005713	ASV1068	Romboutsia	ethe1	ASV1068_Romboutsia
-0.795259	0.00115442	0.0781386	ENSDARG00000075837	ASV70	Rhodobacter	si:dkey-1d7.3	ASV70_Rhodobacter
-0.795049	0.00116045	0.0781386	ENSDARG00000005578	ASV12	Pseudomonas	ugp2a	ASV12_Pseudomonas
-0.795049	0.00116045	0.0781386	ENSDARG00000010130	ASV12	Pseudomonas	smpdl3b	ASV12_Pseudomonas
-0.795049	0.00116045	0.0781386	ENSDARG00000079369	ASV10	Tundrisphaera	sgpp1a	ASV10_Tundrisphaera
-0.795049	0.00116045	0.0781386	ENSDARG00000074548	ASV4	Gammaproteobacteria	ZBTB17	ASV4_Gammaproteobacteria
-0.795049	0.00116045	0.0781386	ENSDARG00000090963	ASV10	Tundrisphaera	atp6ap1lb	ASV10_Tundrisphaera
-0.79443	0.00117835	0.0781386	ENSDARG00000003281	ASV13	Phreatobacter	pik3ip1	ASV13_Phreatobacter
-0.79443	0.00117835	0.0781386	ENSDARG00000053449	ASV62	Vibrio	pyya	ASV62_Vibrio
-0.79443	0.00117835	0.0781386	ENSDARG00000099383	ASV13	Phreatobacter	dnajb1a	ASV13_Phreatobacter
-0.79443	0.00117835	0.0781386	ENSDARG00000092609	ASV13	Phreatobacter	aup1	ASV13_Phreatobacter
-0.79443	0.00117835	0.0781386	ENSDARG00000010519	ASV13	Phreatobacter	per3	ASV13_Phreatobacter
-0.79443	0.00117835	0.0781386	ENSDARG00000096988	ASV13	Phreatobacter	NA	ASV13_Phreatobacter
-0.79443	0.00117835	0.0781386	ENSDARG00000075748	ASV62	Vibrio	nckap1l	ASV62_Vibrio
-0.79443	0.00117835	0.0781386	ENSDARG00000032820	ASV13	Phreatobacter	rxfp2a	ASV13_Phreatobacter
-0.793949	0.00119241	0.0789273	ENSDARG00000105459	ASV11	Shinella	NA	ASV11_Shinella
-0.793933	0.00119287	0.0789273	ENSDARG00000032639	ASV103	Tabrizicola	cd36	ASV103_Tabrizicola
-0.792983	0.00122104	0.0789429	ENSDARG00000092845	ASV137	Brevundimonas	NA	ASV137_Brevundimonas
-0.792429	0.0012377	0.0789429	ENSDARG00000061479	ASV70	Rhodobacter	thsd7aa	ASV70_Rhodobacter
-0.792365	0.00123962	0.0789429	ENSDARG00000069827	ASV15	Pseudomonas	crygm2d11	ASV15_Pseudomonas
-0.792298	0.00124167	0.0789429	ENSDARG00000020573	ASV10	Tundrisphaera	ddx3xa	ASV10_Tundrisphaera
-0.792298	0.00124167	0.0789429	ENSDARG00000094614	ASV1	Pseudomonas	NA	ASV1_Pseudomonas
-0.792298	0.00124167	0.0789429	ENSDARG00000005232	ASV10	Tundrisphaera	ccdc85ca	ASV10_Tundrisphaera
-0.792298	0.00124167	0.0789429	ENSDARG00000114226	ASV10	Tundrisphaera	NA	ASV10_Tundrisphaera
-0.792298	0.00124167	0.0789429	ENSDARG00000099093	ASV12	Pseudomonas	dock1	ASV12_Pseudomonas
-0.792298	0.00124167	0.0789429	ENSDARG00000015676	ASV4	Gammaproteobacteria	nmd3	ASV4_Gammaproteobacteria
-0.791276	0.00127294	0.0800697	ENSDARG00000075643	ASV15	Pseudomonas	ifi35	ASV15_Pseudomonas
-0.791276	0.00127294	0.0800697	ENSDARG00000057053	ASV34	Mycobacterium	sgms1a	ASV34_Mycobacterium
-0.791276	0.00127294	0.0800697	ENSDARG00000035890	ASV34	Mycobacterium	fuca1.1	ASV34_Mycobacterium
-0.791209	0.00208191	0.08992	ENSDARG00000070441	ASV1	Pseudomonas	zdhhc17	ASV1_Pseudomonas
-0.791209	0.00208191	0.08992	ENSDARG00000032242	ASV1	Pseudomonas	tnnt2c	ASV1_Pseudomonas
-0.791209	0.00208191	0.08992	ENSDARG00000052950	ASV1	Pseudomonas		ASV1_Pseudomonas
-0.791209	0.00208191	0.08992	ENSDARG00000042562	ASV1	Pseudomonas	allc	ASV1_Pseudomonas
-0.791209	0.00208191	0.08992	ENSDARG00000021896	ASV1	Pseudomonas	asap3	ASV1_Pseudomonas
-0.791209	0.00208191	0.08992	ENSDARG00000068586	ASV1	Pseudomonas	cdhr2	ASV1_Pseudomonas
-0.791209	0.00208191	0.08992	ENSDARG00000024488	ASV1	Pseudomonas	top2a	ASV1_Pseudomonas
-0.791209	0.00208191	0.08992	ENSDARG00000117637	ASV1	Pseudomonas	NA	ASV1_Pseudomonas
-0.791209	0.00208191	0.08992	ENSDARG00000022372	ASV1	Pseudomonas	kng1	ASV1_Pseudomonas
-0.791209	0.00208191	0.08992	ENSDARG00000051823	ASV1	Pseudomonas	hyal4	ASV1_Pseudomonas
-0.791167	0.00127632	0.0800697	ENSDARG00000093327	ASV103	Tabrizicola	si:rp71-1h3.1	ASV103_Tabrizicola
-0.791167	0.00127632	0.0800697	ENSDARG00000061131	ASV103	Tabrizicola	kif21a	ASV103_Tabrizicola
-0.790067	0.00131074	0.0811272	ENSDARG00000090444	ASV6	Pseudomonas	ponzr1	ASV6_Pseudomonas
-0.790067	0.00131074	0.0811272	ENSDARG00000093899	ASV6	Pseudomonas		ASV6_Pseudomonas
-0.790067	0.00131074	0.0811272	ENSDARG00000007172	ASV6	Pseudomonas	plxna3	ASV6_Pseudomonas
-0.789547	0.00132728	0.0811272	ENSDARG00000045847	ASV4	Gammaproteobacteria	si:ch211-214j24.10	ASV4_Gammaproteobacteria
-0.789547	0.00132728	0.0811272	ENSDARG00000012281	ASV12	Pseudomonas	neff1	ASV12_Pseudomonas
-0.789547	0.00132728	0.0811272	ENSDARG00000102705	ASV10	Tundrisphaera	otud6b	ASV10_Tundrisphaera
-0.789547	0.00132728	0.0811272	ENSDARG00000091271	ASV12	Pseudomonas	cenpt	ASV12_Pseudomonas
-0.789547	0.00132728	0.0811272	ENSDARG00000003084	ASV12	Pseudomonas	spire2	ASV12_Pseudomonas
-0.789352	0.00133351	0.0811272	ENSDARG00000117353	ASV200	Phyllobacterium	NA	ASV200_Phyllobacterium
-0.788886	0.00134853	0.0811272	ENSDARG00000097336	ASV86	Rhodobacter	NA	ASV86_Rhodobacter
-0.788886	0.00134853	0.0811272	ENSDARG00000033987	ASV86	Rhodobacter	rsrc1	ASV86_Rhodobacter
-0.788886	0.00134853	0.0811272	ENSDARG00000100236	ASV86	Rhodobacter	CSPP1	ASV86_Rhodobacter
-0.788886	0.00134853	0.0811272	ENSDARG00000073769	ASV86	Rhodobacter	MAGI2	ASV86_Rhodobacter
-0.788457	0.00136246	0.0811272	ENSDARG00000013360	ASV13	Phreatobacter	sh3gl3a	ASV13_Phreatobacter
-0.788457	0.00136246	0.0811272	ENSDARG00000054433	ASV13	Phreatobacter	yipf6	ASV13_Phreatobacter
-0.788457	0.00136246	0.0811272	ENSDARG00000067672	ASV62	Vibrio	card9	ASV62_Vibrio
-0.788457	0.00136246	0.0811272	ENSDARG00000023394	ASV13	Phreatobacter	slc37a2	ASV13_Phreatobacter
-0.788457	0.00136246	0.0811272	ENSDARG00000039117	ASV16	Coxiella	tefa	ASV16_Coxiella
-0.788457	0.00136246	0.0811272	ENSDARG00000029043	ASV62	Vibrio	nup42	ASV62_Vibrio
-0.788457	0.00136246	0.0811272	ENSDARG00000087165	ASV62	Vibrio	NA	ASV62_Vibrio
-0.788457	0.00136246	0.0811272	ENSDARG00000032820	ASV62	Vibrio	rxfp2a	ASV62_Vibrio
-0.788457	0.00136246	0.0811272	ENSDARG00000045383	ASV62	Vibrio	gpr22b	ASV62_Vibrio
-0.788401	0.00136429	0.0811272	ENSDARG00000022767	ASV103	Tabrizicola	apobb.1	ASV103_Tabrizicola
-0.788389	0.00136468	0.0811272	ENSDARG00000093349	ASV4	Gammaproteobacteria		ASV4_Gammaproteobacteria
-0.788046	0.00137588	0.0816099	ENSDARG00000096903	ASV34	Mycobacterium	NA	ASV34_Mycobacterium
-0.787882	0.0013813	0.0818112	ENSDARG00000098911	ASV71	Blastomonas	ccdc34	ASV71_Blastomonas
-0.787078	0.001408	0.0818112	ENSDARG00000097504	ASV86	Rhodobacter		ASV86_Rhodobacter
-0.786796	0.00141745	0.0818112	ENSDARG00000096651	ASV10	Tundrisphaera	NA	ASV10_Tundrisphaera
-0.786796	0.00141745	0.0818112	ENSDARG00000093899	ASV12	Pseudomonas		ASV12_Pseudomonas
-0.786796	0.00141745	0.0818112	ENSDARG00000042428	ASV12	Pseudomonas	gstt1a	ASV12_Pseudomonas
-0.786796	0.00141745	0.0818112	ENSDARG00000019096	ASV10	Tundrisphaera	myl7	ASV10_Tundrisphaera
-0.786796	0.00141745	0.0818112	ENSDARG00000087554	ASV12	Pseudomonas	cdk1	ASV12_Pseudomonas
-0.786796	0.00141745	0.0818112	ENSDARG00000030957	ASV10	Tundrisphaera	yipf4	ASV10_Tundrisphaera
-0.786796	0.00141745	0.0818112	ENSDARG00000111509	ASV10	Tundrisphaera	dtwd1	ASV10_Tundrisphaera
-0.786796	0.00141745	0.0818112	ENSDARG00000057498	ASV12	Pseudomonas	habp2	ASV12_Pseudomonas
-0.786551	0.00142569	0.0818112	ENSDARG00000090557	ASV62	Vibrio	MFAP4	ASV62_Vibrio
-0.786482	0.00142804	0.0818112	ENSDARG00000086996	ASV1068	Romboutsia	si:ch73-234b20.5	ASV1068_Romboutsia
-0.786482	0.00142804	0.0818112	ENSDARG00000103459	ASV1068	Romboutsia	NA	ASV1068_Romboutsia
-0.786476	0.00142825	0.0818112	ENSDARG00000053836	ASV16	Coxiella	si:ch211-284o19.8	ASV16_Coxiella
-0.786476	0.00142825	0.0818112	ENSDARG00000053836	ASV62	Vibrio	si:ch211-284o19.8	ASV62_Vibrio
-0.78622	0.00143692	0.081996	ENSDARG00000060049	ASV181	Bradyrhizobium	zgc:195075	ASV181_Bradyrhizobium
-0.785714	0.00234054	0.0918874	ENSDARG00000105490	ASV1	Pseudomonas	rph3ab	ASV1_Pseudomonas
-0.785714	0.00234054	0.0918874	ENSDARG00000059267	ASV1	Pseudomonas	hoxd11a	ASV1_Pseudomonas
-0.785714	0.00234054	0.0918874	ENSDARG00000070057	ASV1	Pseudomonas	si:dkey-69o16.5	ASV1_Pseudomonas
-0.785714	0.00234054	0.0918874	ENSDARG00000089076	ASV22	Chitinimonas	gphna	ASV22_Chitinimonas
-0.785714	0.00234054	0.0918874	ENSDARG00000076547	ASV1	Pseudomonas	wu:fb13g09	ASV1_Pseudomonas
-0.785714	0.00234054	0.0918874	ENSDARG00000052994	ASV21	Rhizobiaceae	slc25a28	ASV21_Rhizobiaceae
-0.785714	0.00234054	0.0918874	ENSDARG00000114589	ASV21	Rhizobiaceae	jam3a	ASV21_Rhizobiaceae
-0.785624	0.00145728	0.0823623	ENSDARG00000011998	ASV15	Pseudomonas	bfsp2	ASV15_Pseudomonas
-0.785624	0.00145728	0.0823623	ENSDARG00000058348	ASV15	Pseudomonas	scinlb	ASV15_Pseudomonas
-0.785624	0.00145728	0.0823623	ENSDARG00000111522	ASV34	Mycobacterium	NA	ASV34_Mycobacterium
-0.785624	0.00145728	0.0823623	ENSDARG00000001463	ASV34	Mycobacterium	tdh2	ASV34_Mycobacterium
-0.785624	0.00145728	0.0823623	ENSDARG00000108535	ASV34	Mycobacterium		ASV34_Mycobacterium
-0.785624	0.00145728	0.0823623	ENSDARG00000074919	ASV15	Pseudomonas	NA	ASV15_Pseudomonas
-0.785592	0.00145841	0.0823623	ENSDARG00000017785	ASV11	Shinella	zgc:158689	ASV11_Shinella
-0.785182	0.00147255	0.082695	ENSDARG00000099412	ASV65	Bosea	bcan	ASV65_Bosea
-0.785182	0.00147255	0.082695	ENSDARG00000092849	ASV137	Brevundimonas	NA	ASV137_Brevundimonas
-0.784884	0.0014829	0.0827669	ENSDARG00000074983	ASV15	Pseudomonas	jac9	ASV15_Pseudomonas
-0.784542	0.00149483	0.0827669	ENSDARG00000005191	ASV6	Pseudomonas	ahcy	ASV6_Pseudomonas
-0.784542	0.00149483	0.0827669	ENSDARG00000102746	ASV18	Vibrio	tmem39a	ASV18_Vibrio
-0.784542	0.00149483	0.0827669	ENSDARG00000024488	ASV6	Pseudomonas	top2a	ASV6_Pseudomonas
-0.784542	0.00149483	0.0827669	ENSDARG00000040747	ASV6	Pseudomonas	tm4sf4	ASV6_Pseudomonas
-0.784045	0.00151236	0.0827669	ENSDARG00000018688	ASV12	Pseudomonas	elk3	ASV12_Pseudomonas
-0.784045	0.00151236	0.0827669	ENSDARG00000007276	ASV12	Pseudomonas	ela3l	ASV12_Pseudomonas
-0.784045	0.00151236	0.0827669	ENSDARG00000056744	ASV12	Pseudomonas	ela2	ASV12_Pseudomonas
-0.784045	0.00151236	0.0827669	ENSDARG00000011521	ASV12	Pseudomonas	upb1	ASV12_Pseudomonas
-0.784045	0.00151236	0.0827669	ENSDARG00000009443	ASV12	Pseudomonas	amy2al2	ASV12_Pseudomonas
-0.784045	0.00151236	0.0827669	ENSDARG00000059081	ASV1	Pseudomonas	PRSS35	ASV1_Pseudomonas
-0.784045	0.00151236	0.0827669	ENSDARG00000044491	ASV12	Pseudomonas	kif20a	ASV12_Pseudomonas
-0.783547	0.00153004	0.0830375	ENSDARG00000046143	ASV1068	Romboutsia	prkab1b	ASV1068_Romboutsia
-0.783547	0.00153004	0.0830375	ENSDARG00000039351	ASV1068	Romboutsia	ccl19b	ASV1068_Romboutsia
-0.783547	0.00153004	0.0830375	ENSDARG00000005108	ASV1068	Romboutsia	oclna	ASV1068_Romboutsia
-0.782868	0.00155444	0.0830375	ENSDARG00000061223	ASV103	Tabrizicola	ogfrl1	ASV103_Tabrizicola
-0.782806	0.00155669	0.0830375	ENSDARG00000117011	ASV11	Shinella		ASV11_Shinella
-0.782484	0.00156839	0.0830375	ENSDARG00000045847	ASV16	Coxiella	si:ch211-214j24.10	ASV16_Coxiella
-0.782484	0.00156839	0.0830375	ENSDARG00000104225	ASV16	Coxiella	ndel1b	ASV16_Coxiella
-0.782484	0.00156839	0.0830375	ENSDARG00000001835	ASV16	Coxiella	nalcn	ASV16_Coxiella
-0.782484	0.00156839	0.0830375	ENSDARG00000090352	ASV16	Coxiella		ASV16_Coxiella
-0.782484	0.00156839	0.0830375	ENSDARG00000074168	ASV62	Vibrio	tasor2	ASV62_Vibrio
-0.782484	0.00156839	0.0830375	ENSDARG00000060089	ASV13	Phreatobacter	BTAF1	ASV13_Phreatobacter
-0.782484	0.00156839	0.0830375	ENSDARG00000062352	ASV62	Vibrio	sema4ab	ASV62_Vibrio
-0.782484	0.00156839	0.0830375	ENSDARG00000055655	ASV62	Vibrio	birc5b	ASV62_Vibrio
-0.782484	0.00156839	0.0830375	ENSDARG00000114038	ASV13	Phreatobacter	ska2	ASV13_Phreatobacter
-0.781345	0.00161027	0.0843645	ENSDARG00000037613	ASV62	Vibrio	LGALS8	ASV62_Vibrio
-0.781294	0.00161217	0.0843645	ENSDARG00000038446	ASV10	Tundrisphaera	nrp2b	ASV10_Tundrisphaera
-0.781294	0.00161217	0.0843645	ENSDARG00000100985	ASV12	Pseudomonas	ZBTB7C	ASV12_Pseudomonas
-0.781294	0.00161217	0.0843645	ENSDARG00000082084	ASV12	Pseudomonas	NA	ASV12_Pseudomonas
-0.780812	0.00163015	0.0845946	ENSDARG00000093562	ASV16	Coxiella	NA	ASV16_Coxiella
-0.78022	0.00262062	0.0927841	ENSDARG00000114825	ASV1	Pseudomonas	SCARF2	ASV1_Pseudomonas
-0.78022	0.00262062	0.0927841	ENSDARG00000105113	ASV21	Rhizobiaceae	galr2b	ASV21_Rhizobiaceae
-0.78022	0.00262062	0.0927841	ENSDARG00000077004	ASV1	Pseudomonas	aldh1l1	ASV1_Pseudomonas
-0.78022	0.00262062	0.0927841	ENSDARG00000042551	ASV21	Rhizobiaceae	mboat2b	ASV21_Rhizobiaceae
-0.78022	0.00262062	0.0927841	ENSDARG00000075759	ASV1	Pseudomonas	samd4a	ASV1_Pseudomonas
-0.78022	0.00262062	0.0927841	ENSDARG00000089050	ASV1	Pseudomonas		ASV1_Pseudomonas
-0.78022	0.00262062	0.0927841	ENSDARG00000002968	ASV1	Pseudomonas	A1CF	ASV1_Pseudomonas
-0.78022	0.00262062	0.0927841	ENSDARG00000021633	ASV1	Pseudomonas	sh3bgr	ASV1_Pseudomonas
-0.78022	0.00262062	0.0927841	ENSDARG00000019772	ASV1	Pseudomonas	si:ch1073-280e3.1	ASV1_Pseudomonas
-0.78022	0.00262062	0.0927841	ENSDARG00000117442	ASV1	Pseudomonas	NA	ASV1_Pseudomonas
-0.78022	0.00262062	0.0927841	ENSDARG00000020764	ASV21	Rhizobiaceae	slmapb	ASV21_Rhizobiaceae
-0.78022	0.00262062	0.0927841	ENSDARG00000087110	ASV1	Pseudomonas	akna	ASV1_Pseudomonas
-0.78022	0.00262062	0.0927841	ENSDARG00000105083	ASV1	Pseudomonas	CHD5	ASV1_Pseudomonas
-0.78022	0.00262062	0.0927841	ENSDARG00000073802	ASV22	Chitinimonas	cntnap5l	ASV22_Chitinimonas
-0.780216	0.00165263	0.0853196	ENSDARG00000099633	ASV86	Rhodobacter	sec14l7	ASV86_Rhodobacter
-0.78002	0.00166009	0.0853196	ENSDARG00000013020	ASV11	Shinella	dtnbb	ASV11_Shinella
-0.779972	0.00166191	0.0853196	ENSDARG00000039752	ASV15	Pseudomonas	NA	ASV15_Pseudomonas
-0.779972	0.00166191	0.0853196	ENSDARG00000070425	ASV34	Mycobacterium	dll4	ASV34_Mycobacterium
-0.779972	0.00166191	0.0853196	ENSDARG00000030236	ASV34	Mycobacterium	tmem30aa	ASV34_Mycobacterium
-0.779972	0.00166191	0.0853196	ENSDARG00000076533	ASV34	Mycobacterium	nfe2l1b	ASV34_Mycobacterium
-0.779972	0.00166191	0.0853196	ENSDARG00000109510	ASV34	Mycobacterium	lsm12b	ASV34_Mycobacterium
-0.779972	0.00166191	0.0853196	ENSDARG00000070922	ASV34	Mycobacterium	cnbpb	ASV34_Mycobacterium
-0.779955	0.00166256	0.0853196	ENSDARG00000093327	ASV181	Bradyrhizobium	si:rp71-1h3.1	ASV181_Bradyrhizobium
-0.779017	0.00169859	0.0856302	ENSDARG00000022550	ASV18	Vibrio	gxylt1b	ASV18_Vibrio
-0.779017	0.00169859	0.0856302	ENSDARG00000105490	ASV6	Pseudomonas	rph3ab	ASV6_Pseudomonas
-0.779017	0.00169859	0.0856302	ENSDARG00000068580	ASV6	Pseudomonas		ASV6_Pseudomonas
-0.779017	0.00169859	0.0856302	ENSDARG00000010130	ASV6	Pseudomonas	smpdl3b	ASV6_Pseudomonas
-0.779017	0.00169859	0.0856302	ENSDARG00000006869	ASV6	Pseudomonas	stx17	ASV6_Pseudomonas
-0.779017	0.00169859	0.0856302	ENSDARG00000022418	ASV18	Vibrio	faf1	ASV18_Vibrio
-0.779017	0.00169859	0.0856302	ENSDARG00000099093	ASV6	Pseudomonas	dock1	ASV6_Pseudomonas
-0.779017	0.00169859	0.0856302	ENSDARG00000077327	ASV18	Vibrio		ASV18_Vibrio
-0.779017	0.00169859	0.0856302	ENSDARG00000021351	ASV6	Pseudomonas	nefma	ASV6_Pseudomonas
-0.779017	0.00169859	0.0856302	ENSDARG00000020054	ASV6	Pseudomonas	aox6	ASV6_Pseudomonas
-0.77886	0.00170468	0.0856302	ENSDARG00000039747	ASV103	Tabrizicola	NA	ASV103_Tabrizicola
-0.77861	0.00171442	0.0856302	ENSDARG00000115234	ASV15	Pseudomonas	crygm2b	ASV15_Pseudomonas
-0.778543	0.00171706	0.0856302	ENSDARG00000111309	ASV10	Tundrisphaera	NA	ASV10_Tundrisphaera
-0.778543	0.00171706	0.0856302	ENSDARG00000021975	ASV10	Tundrisphaera	ginm1	ASV10_Tundrisphaera
-0.778543	0.00171706	0.0856302	ENSDARG00000056268	ASV10	Tundrisphaera	atxn7l2b	ASV10_Tundrisphaera
-0.778543	0.00171706	0.0856302	ENSDARG00000098608	ASV4	Gammaproteobacteria	NA	ASV4_Gammaproteobacteria
-0.777678	0.0017511	0.0865083	ENSDARG00000010255	ASV1068	Romboutsia	bin2b	ASV1068_Romboutsia
-0.777579	0.00175503	0.0865083	ENSDARG00000097812	ASV10	Tundrisphaera	si:ch73-144d13.5	ASV10_Tundrisphaera
-0.777335	0.00176474	0.0865083	ENSDARG00000017444	ASV103	Tabrizicola	hal	ASV103_Tabrizicola
-0.777327	0.00176508	0.0865083	ENSDARG00000060049	ASV86	Rhodobacter	zgc:195075	ASV86_Rhodobacter
-0.777327	0.00176508	0.0865083	ENSDARG00000036481	ASV86	Rhodobacter	tcn2	ASV86_Rhodobacter
-0.777327	0.00176508	0.0865083	ENSDARG00000111362	ASV86	Rhodobacter	NA	ASV86_Rhodobacter
-0.777327	0.00176508	0.0865083	ENSDARG00000061131	ASV86	Rhodobacter	kif21a	ASV86_Rhodobacter
-0.777279	0.00176699	0.0865083	ENSDARG00000040683	ASV1068	Romboutsia	mep1bb	ASV1068_Romboutsia
-0.77651	0.00179791	0.0865083	ENSDARG00000101750	ASV62	Vibrio	si:ch211-196p9.1	ASV62_Vibrio
-0.77651	0.00179791	0.0865083	ENSDARG00000098103	ASV16	Coxiella	tefb	ASV16_Coxiella
-0.77651	0.00179791	0.0865083	ENSDARG00000053449	ASV13	Phreatobacter	pyya	ASV13_Phreatobacter
-0.77651	0.00179791	0.0865083	ENSDARG00000021975	ASV16	Coxiella	ginm1	ASV16_Coxiella
-0.77651	0.00179791	0.0865083	ENSDARG00000098798	ASV62	Vibrio	NA	ASV62_Vibrio
-0.77651	0.00179791	0.0865083	ENSDARG00000034107	ASV13	Phreatobacter	actl6b	ASV13_Phreatobacter
-0.77651	0.00179791	0.0865083	ENSDARG00000090963	ASV13	Phreatobacter	atp6ap1lb	ASV13_Phreatobacter
-0.77651	0.00179791	0.0865083	ENSDARG00000104470	ASV62	Vibrio	syngr2b	ASV62_Vibrio
-0.77651	0.00179791	0.0865083	ENSDARG00000075748	ASV16	Coxiella	nckap1l	ASV16_Coxiella
-0.77651	0.00179791	0.0865083	ENSDARG00000105209	ASV13	Phreatobacter		ASV13_Phreatobacter
-0.77651	0.00179791	0.0865083	ENSDARG00000054271	ASV16	Coxiella	cdkn1bb	ASV16_Coxiella
-0.775792	0.00182721	0.0871867	ENSDARG00000013476	ASV12	Pseudomonas	arhgef39	ASV12_Pseudomonas
-0.775792	0.00182721	0.0871867	ENSDARG00000007727	ASV12	Pseudomonas	rgl2	ASV12_Pseudomonas
-0.775792	0.00182721	0.0871867	ENSDARG00000016154	ASV12	Pseudomonas	zfp36l1a	ASV12_Pseudomonas
-0.775792	0.00182721	0.0871867	ENSDARG00000096533	ASV12	Pseudomonas	rltgr	ASV12_Pseudomonas
-0.775503	0.00183908	0.0871867	ENSDARG00000093059	ASV12	Pseudomonas		ASV12_Pseudomonas
-0.774806	0.00186798	0.0879741	ENSDARG00000093349	ASV13	Phreatobacter		ASV13_Phreatobacter
-0.774806	0.00186798	0.0879741	ENSDARG00000097992	ASV13	Phreatobacter	NA	ASV13_Phreatobacter
-0.774743	0.0018706	0.0879741	ENSDARG00000031136	ASV1068	Romboutsia	moxd1	ASV1068_Romboutsia
-0.774725	0.00292338	0.0952518	ENSDARG00000075813	ASV21	Rhizobiaceae	asphd1	ASV21_Rhizobiaceae
-0.774725	0.00292338	0.0952518	ENSDARG00000028715	ASV21	Rhizobiaceae	mindy3	ASV21_Rhizobiaceae
-0.774725	0.00292338	0.0952518	ENSDARG00000041797	ASV1	Pseudomonas	gja12.1	ASV1_Pseudomonas
-0.774725	0.00292338	0.0952518	ENSDARG00000052368	ASV1	Pseudomonas	cltb	ASV1_Pseudomonas
-0.774725	0.00292338	0.0952518	ENSDARG00000077516	ASV1	Pseudomonas	recql4	ASV1_Pseudomonas
-0.774725	0.00292338	0.0952518	ENSDARG00000098791	ASV1	Pseudomonas	cdhr5b	ASV1_Pseudomonas
-0.774437	0.00188343	0.0879741	ENSDARG00000017444	ASV86	Rhodobacter	hal	ASV86_Rhodobacter
-0.774382	0.00188574	0.0879741	ENSDARG00000099789	ASV70	Rhodobacter		ASV70_Rhodobacter
-0.77432	0.00188835	0.0879741	ENSDARG00000015495	ASV34	Mycobacterium	klf3	ASV34_Mycobacterium
-0.77432	0.00188835	0.0879741	ENSDARG00000016793	ASV15	Pseudomonas	crybb1l2	ASV15_Pseudomonas
-0.77432	0.00188835	0.0879741	ENSDARG00000062352	ASV34	Mycobacterium	sema4ab	ASV34_Mycobacterium
-0.77432	0.00188835	0.0879741	ENSDARG00000007184	ASV34	Mycobacterium	zbtb16a	ASV34_Mycobacterium
-0.774108	0.00189731	0.0883234	ENSDARG00000090600	ASV71	Blastomonas	si:ch211-213a13.1	ASV71_Blastomonas
-0.773492	0.00192344	0.0884443	ENSDARG00000100095	ASV6	Pseudomonas	anxa1b	ASV6_Pseudomonas
-0.773492	0.00192344	0.0884443	ENSDARG00000090850	ASV6	Pseudomonas	serpina1l	ASV6_Pseudomonas
-0.773492	0.00192344	0.0884443	ENSDARG00000074168	ASV18	Vibrio	tasor2	ASV18_Vibrio
-0.773492	0.00192344	0.0884443	ENSDARG00000016154	ASV6	Pseudomonas	zfp36l1a	ASV6_Pseudomonas
-0.773492	0.00192344	0.0884443	ENSDARG00000078398	ASV6	Pseudomonas		ASV6_Pseudomonas
-0.773492	0.00192344	0.0884443	ENSDARG00000015662	ASV6	Pseudomonas	pla2g12b	ASV6_Pseudomonas
-0.773492	0.00192344	0.0884443	ENSDARG00000019492	ASV6	Pseudomonas	shbg	ASV6_Pseudomonas
-0.773492	0.00192344	0.0884443	ENSDARG00000004169	ASV6	Pseudomonas	stmn1a	ASV6_Pseudomonas
-0.773492	0.00192344	0.0884443	ENSDARG00000070038	ASV6	Pseudomonas	rbp2a	ASV6_Pseudomonas
-0.773256	0.00193356	0.0887244	ENSDARG00000042992	ASV15	Pseudomonas	crygs1	ASV15_Pseudomonas
-0.773041	0.00194281	0.0887244	ENSDARG00000093821	ASV10	Tundrisphaera	si:ch211-110p13.9	ASV10_Tundrisphaera
-0.773041	0.00194281	0.0887244	ENSDARG00000016630	ASV12	Pseudomonas	tprb	ASV12_Pseudomonas
-0.773041	0.00194281	0.0887244	ENSDARG00000086856	ASV10	Tundrisphaera	stk35	ASV10_Tundrisphaera
-0.773041	0.00194281	0.0887244	ENSDARG00000098237	ASV12	Pseudomonas	fbn2b	ASV12_Pseudomonas
-0.773041	0.00194281	0.0887244	ENSDARG00000046030	ASV12	Pseudomonas	zgc:110339	ASV12_Pseudomonas
-0.772927	0.0019477	0.0888806	ENSDARG00000093562	ASV34	Mycobacterium	NA	ASV34_Mycobacterium
-0.771809	0.00199638	0.08992	ENSDARG00000040920	ASV1068	Romboutsia	si:dkey-49n23.1	ASV1068_Romboutsia
-0.771803	0.00199665	0.08992	ENSDARG00000091187	ASV103	Tabrizicola		ASV103_Tabrizicola
-0.77176	0.00199853	0.08992	ENSDARG00000097503	ASV137	Brevundimonas	si:ch73-288o11.5	ASV137_Brevundimonas
-0.77176	0.00199853	0.08992	ENSDARG00000013020	ASV137	Brevundimonas	dtnbb	ASV137_Brevundimonas
-0.77176	0.00199853	0.08992	ENSDARG00000113719	ASV65	Bosea	NA	ASV65_Bosea
-0.771677	0.00200216	0.08992	ENSDARG00000104002	ASV200	Phyllobacterium	NA	ASV200_Phyllobacterium
-0.771663	0.00200281	0.08992	ENSDARG00000076697	ASV11	Shinella	NA	ASV11_Shinella
-0.770558	0.00205195	0.08992	ENSDARG00000099633	ASV200	Phyllobacterium	sec14l7	ASV200_Phyllobacterium
-0.770537	0.00205288	0.08992	ENSDARG00000034326	ASV62	Vibrio	ing3	ASV62_Vibrio
-0.770537	0.00205288	0.08992	ENSDARG00000059815	ASV13	Phreatobacter	oaz2b	ASV13_Phreatobacter
-0.770537	0.00205288	0.08992	ENSDARG00000101963	ASV13	Phreatobacter	tmem141	ASV13_Phreatobacter
-0.770537	0.00205288	0.08992	ENSDARG00000031336	ASV13	Phreatobacter	hsd20b2	ASV13_Phreatobacter
-0.770537	0.00205288	0.08992	ENSDARG00000040971	ASV16	Coxiella	zgc:92606	ASV16_Coxiella
-0.770537	0.00205288	0.08992	ENSDARG00000090194	ASV13	Phreatobacter	lamtor5	ASV13_Phreatobacter
-0.770537	0.00205288	0.08992	ENSDARG00000057053	ASV13	Phreatobacter	sgms1a	ASV13_Phreatobacter
-0.770537	0.00205288	0.08992	ENSDARG00000022410	ASV62	Vibrio	rrp12	ASV62_Vibrio
-0.770537	0.00205288	0.08992	ENSDARG00000015676	ASV16	Coxiella	nmd3	ASV16_Coxiella
-0.77029	0.00206403	0.08992	ENSDARG00000094732	ASV12	Pseudomonas	mical3b	ASV12_Pseudomonas
-0.77029	0.00206403	0.08992	ENSDARG00000098017	ASV4	Gammaproteobacteria	pet100	ASV4_Gammaproteobacteria
-0.77029	0.00206403	0.08992	ENSDARG00000010816	ASV10	Tundrisphaera	slc7a14a	ASV10_Tundrisphaera
-0.77029	0.00206403	0.08992	ENSDARG00000002197	ASV12	Pseudomonas	pygl	ASV12_Pseudomonas
-0.77029	0.00206403	0.08992	ENSDARG00000075454	ASV10	Tundrisphaera	hdc	ASV10_Tundrisphaera
-0.77029	0.00206403	0.08992	ENSDARG00000041140	ASV4	Gammaproteobacteria	ddb2	ASV4_Gammaproteobacteria
-0.77029	0.00206403	0.08992	ENSDARG00000002549	ASV10	Tundrisphaera	eif3eb	ASV10_Tundrisphaera
-0.77029	0.00206403	0.08992	ENSDARG00000113543	ASV10	Tundrisphaera	NA	ASV10_Tundrisphaera
-0.769788	0.00208675	0.0899698	ENSDARG00000017785	ASV70	Rhodobacter	zgc:158689	ASV70_Rhodobacter
-0.769788	0.00208675	0.0899698	ENSDARG00000061699	ASV70	Rhodobacter	sipa1l3	ASV70_Rhodobacter
-0.769716	0.00209004	0.0900471	ENSDARG00000092131	ASV86	Rhodobacter	NA	ASV86_Rhodobacter
-0.769231	0.00325008	0.0971509	ENSDARG00000090086	ASV22	Chitinimonas	rab11bb	ASV22_Chitinimonas
-0.769231	0.00325008	0.0971509	ENSDARG00000005112	ASV1	Pseudomonas	cdh17	ASV1_Pseudomonas
-0.769231	0.00325008	0.0971509	ENSDARG00000093899	ASV1	Pseudomonas		ASV1_Pseudomonas
-0.769231	0.00325008	0.0971509	ENSDARG00000037640	ASV1	Pseudomonas	aurkb	ASV1_Pseudomonas
-0.769231	0.00325008	0.0971509	ENSDARG00000011693	ASV1	Pseudomonas	ttc36	ASV1_Pseudomonas
-0.769231	0.00325008	0.0971509	ENSDARG00000038882	ASV1	Pseudomonas	smc4	ASV1_Pseudomonas
-0.769231	0.00325008	0.0971509	ENSDARG00000073802	ASV21	Rhizobiaceae	cntnap5l	ASV21_Rhizobiaceae
-0.769231	0.00325008	0.0971509	ENSDARG00000063912	ASV1	Pseudomonas	mt-co3	ASV1_Pseudomonas
-0.768877	0.00212854	0.0911233	ENSDARG00000061479	ASV11	Shinella	thsd7aa	ASV11_Shinella
-0.768874	0.00212866	0.0911233	ENSDARG00000069934	ASV1068	Romboutsia		ASV1068_Romboutsia
-0.768874	0.00212866	0.0911233	ENSDARG00000074852	ASV1068	Romboutsia		ASV1068_Romboutsia
-0.768874	0.00212866	0.0911233	ENSDARG00000059956	ASV1068	Romboutsia	ptk6b	ASV1068_Romboutsia
-0.768874	0.00212866	0.0911233	ENSDARG00000017314	ASV1068	Romboutsia	cela1.6	ASV1068_Romboutsia
-0.767968	0.00217088	0.0915879	ENSDARG00000018688	ASV6	Pseudomonas	elk3	ASV6_Pseudomonas
-0.767968	0.00217088	0.0915879	ENSDARG00000060093	ASV18	Vibrio	dapk1	ASV18_Vibrio
-0.767968	0.00217088	0.0915879	ENSDARG00000104225	ASV18	Vibrio	ndel1b	ASV18_Vibrio
-0.767968	0.00217088	0.0915879	ENSDARG00000042428	ASV6	Pseudomonas	gstt1a	ASV6_Pseudomonas
-0.767968	0.00217088	0.0915879	ENSDARG00000096533	ASV6	Pseudomonas	rltgr	ASV6_Pseudomonas
-0.767968	0.00217088	0.0915879	ENSDARG00000035882	ASV6	Pseudomonas	rida	ASV6_Pseudomonas
-0.767968	0.00217088	0.0915879	ENSDARG00000044925	ASV18	Vibrio	cdk5rap1	ASV18_Vibrio
-0.767968	0.00217088	0.0915879	ENSDARG00000046030	ASV6	Pseudomonas	zgc:110339	ASV6_Pseudomonas
-0.767539	0.00219108	0.0915879	ENSDARG00000038074	ASV10	Tundrisphaera	ergic3	ASV10_Tundrisphaera
-0.767539	0.00219108	0.0915879	ENSDARG00000074379	ASV12	Pseudomonas	knstrn	ASV12_Pseudomonas
-0.767539	0.00219108	0.0915879	ENSDARG00000056765	ASV12	Pseudomonas	ela2l	ASV12_Pseudomonas
-0.767539	0.00219108	0.0915879	ENSDARG00000025032	ASV10	Tundrisphaera	nr3c1	ASV10_Tundrisphaera
-0.767539	0.00219108	0.0915879	ENSDARG00000015662	ASV12	Pseudomonas	pla2g12b	ASV12_Pseudomonas
-0.767539	0.00219108	0.0915879	ENSDARG00000061397	ASV10	Tundrisphaera	trip12	ASV10_Tundrisphaera
-0.767539	0.00219108	0.0915879	ENSDARG00000076533	ASV10	Tundrisphaera	nfe2l1b	ASV10_Tundrisphaera
-0.767539	0.00219108	0.0915879	ENSDARG00000001930	ASV10	Tundrisphaera	klhl15	ASV10_Tundrisphaera
-0.767426	0.00219641	0.0916747	ENSDARG00000037551	ASV181	Bradyrhizobium	pm20d1.1	ASV181_Bradyrhizobium
-0.766958	0.00221865	0.0918874	ENSDARG00000105751	ASV70	Rhodobacter	or113-4	ASV70_Rhodobacter
-0.766667	0.00223259	0.0918874	ENSDARG00000076126	ASV6	Pseudomonas	actc1c	ASV6_Pseudomonas
-0.76627	0.00225167	0.0918874	ENSDARG00000071055	ASV103	Tabrizicola	znf512b	ASV103_Tabrizicola
-0.766258	0.00225224	0.0918874	ENSDARG00000076126	ASV12	Pseudomonas	actc1c	ASV12_Pseudomonas
-0.76594	0.00226768	0.0918874	ENSDARG00000017624	ASV1068	Romboutsia	krt4	ASV1068_Romboutsia
-0.76594	0.00226768	0.0918874	ENSDARG00000056378	ASV1068	Romboutsia	ifi30a	ASV1068_Romboutsia
-0.765768	0.00227601	0.0918874	ENSDARG00000076697	ASV86	Rhodobacter	NA	ASV86_Rhodobacter
-0.765768	0.00227601	0.0918874	ENSDARG00000000086	ASV86	Rhodobacter	itsn1	ASV86_Rhodobacter
-0.765768	0.00227601	0.0918874	ENSDARG00000005112	ASV86	Rhodobacter	cdh17	ASV86_Rhodobacter
-0.765768	0.00227601	0.0918874	ENSDARG00000077180	ASV86	Rhodobacter		ASV86_Rhodobacter
-0.765617	0.0022834	0.0918874	ENSDARG00000057665	ASV13	Phreatobacter	sprn2	ASV13_Phreatobacter
-0.765049	0.00231123	0.0918874	ENSDARG00000028222	ASV137	Brevundimonas	ITGB8	ASV137_Brevundimonas
-0.765049	0.00231123	0.0918874	ENSDARG00000061000	ASV137	Brevundimonas	klhdc8a	ASV137_Brevundimonas
-0.764788	0.00232414	0.0918874	ENSDARG00000103200	ASV10	Tundrisphaera	gpr107	ASV10_Tundrisphaera
-0.764788	0.00232414	0.0918874	ENSDARG00000012194	ASV12	Pseudomonas	scp2a	ASV12_Pseudomonas
-0.764788	0.00232414	0.0918874	ENSDARG00000017119	ASV10	Tundrisphaera	vps37a	ASV10_Tundrisphaera
-0.764788	0.00232414	0.0918874	ENSDARG00000042562	ASV12	Pseudomonas	allc	ASV12_Pseudomonas
-0.764788	0.00232414	0.0918874	ENSDARG00000071004	ASV10	Tundrisphaera	abhd12	ASV10_Tundrisphaera
-0.764788	0.00232414	0.0918874	ENSDARG00000101377	ASV10	Tundrisphaera	ccdc142	ASV10_Tundrisphaera
-0.764788	0.00232414	0.0918874	ENSDARG00000021383	ASV12	Pseudomonas	naalad2	ASV12_Pseudomonas
-0.764788	0.00232414	0.0918874	ENSDARG00000016783	ASV10	Tundrisphaera	srsf6b	ASV10_Tundrisphaera
-0.764788	0.00232414	0.0918874	ENSDARG00000011422	ASV12	Pseudomonas	RYR1	ASV12_Pseudomonas
-0.764788	0.00232414	0.0918874	ENSDARG00000019438	ASV10	Tundrisphaera	rnf13	ASV10_Tundrisphaera
-0.764564	0.00233521	0.0918874	ENSDARG00000067672	ASV13	Phreatobacter	card9	ASV13_Phreatobacter
-0.764564	0.00233521	0.0918874	ENSDARG00000016532	ASV16	Coxiella	suco	ASV16_Coxiella
-0.764564	0.00233521	0.0918874	ENSDARG00000041414	ASV16	Coxiella	bmf2	ASV16_Coxiella
-0.764564	0.00233521	0.0918874	ENSDARG00000070164	ASV13	Phreatobacter	UBR2	ASV13_Phreatobacter
-0.764564	0.00233521	0.0918874	ENSDARG00000071406	ASV16	Coxiella	tepsin	ASV16_Coxiella
-0.764564	0.00233521	0.0918874	ENSDARG00000002549	ASV62	Vibrio	eif3eb	ASV62_Vibrio
-0.764564	0.00233521	0.0918874	ENSDARG00000036878	ASV13	Phreatobacter	sh3bgrl2	ASV13_Phreatobacter
-0.764564	0.00233521	0.0918874	ENSDARG00000007184	ASV16	Coxiella	zbtb16a	ASV16_Coxiella
-0.764564	0.00233521	0.0918874	ENSDARG00000096988	ASV62	Vibrio	NA	ASV62_Vibrio
-0.764564	0.00233521	0.0918874	ENSDARG00000042272	ASV16	Coxiella	tmem231	ASV16_Coxiella
-0.764564	0.00233521	0.0918874	ENSDARG00000042272	ASV62	Vibrio	tmem231	ASV62_Vibrio
-0.764564	0.00233521	0.0918874	ENSDARG00000105154	ASV62	Vibrio	creg1	ASV62_Vibrio
-0.764128	0.00235696	0.092472	ENSDARG00000105459	ASV70	Rhodobacter	NA	ASV70_Rhodobacter
-0.763928	0.00236695	0.0927841	ENSDARG00000059081	ASV86	Rhodobacter	PRSS35	ASV86_Rhodobacter
-0.763736	0.00360204	0.0985862	ENSDARG00000045951	ASV21	Rhizobiaceae	kat5b	ASV21_Rhizobiaceae
-0.763736	0.00360204	0.0985862	ENSDARG00000019260	ASV1	Pseudomonas	dhrs9	ASV1_Pseudomonas
-0.763736	0.00360204	0.0985862	ENSDARG00000007727	ASV1	Pseudomonas	rgl2	ASV1_Pseudomonas
-0.763736	0.00360204	0.0985862	ENSDARG00000097192	ASV21	Rhizobiaceae	NA	ASV21_Rhizobiaceae
-0.763736	0.00360204	0.0985862	ENSDARG00000100805	ASV1	Pseudomonas	NA	ASV1_Pseudomonas
-0.763736	0.00360204	0.0985862	ENSDARG00000074363	ASV21	Rhizobiaceae	TTC9	ASV21_Rhizobiaceae
-0.763736	0.00360204	0.0985862	ENSDARG00000101858	ASV1	Pseudomonas	NA	ASV1_Pseudomonas
-0.763736	0.00360204	0.0985862	ENSDARG00000061201	ASV1	Pseudomonas	acsf2	ASV1_Pseudomonas
-0.763736	0.00360204	0.0985862	ENSDARG00000053526	ASV1	Pseudomonas	enpp7.1	ASV1_Pseudomonas
-0.763736	0.00360204	0.0985862	ENSDARG00000042646	ASV21	Rhizobiaceae	zgc:77784	ASV21_Rhizobiaceae
-0.763736	0.00360204	0.0985862	ENSDARG00000069904	ASV1	Pseudomonas		ASV1_Pseudomonas
-0.763736	0.00360204	0.0985862	ENSDARG00000007912	ASV1	Pseudomonas	si:ch211-196i2.1	ASV1_Pseudomonas
-0.763736	0.00360204	0.0985862	ENSDARG00000044914	ASV1	Pseudomonas	suclg2	ASV1_Pseudomonas
-0.763736	0.00360204	0.0985862	ENSDARG00000045605	ASV1	Pseudomonas	ticrr	ASV1_Pseudomonas
-0.763504	0.00238835	0.0927841	ENSDARG00000080032	ASV103	Tabrizicola	mir125b-2	ASV103_Tabrizicola
-0.763504	0.00238835	0.0927841	ENSDARG00000055240	ASV103	Tabrizicola	xdh	ASV103_Tabrizicola
-0.763504	0.00238835	0.0927841	ENSDARG00000102722	ASV103	Tabrizicola	itih3b.1	ASV103_Tabrizicola
-0.763504	0.00238835	0.0927841	ENSDARG00000100236	ASV103	Tabrizicola	CSPP1	ASV103_Tabrizicola
-0.763492	0.00238894	0.0927841	ENSDARG00000043518	ASV6	Pseudomonas	si:dkey-239i20.2	ASV6_Pseudomonas
-0.763305	0.0023984	0.0927841	ENSDARG00000028222	ASV11	Shinella	ITGB8	ASV11_Shinella
-0.763016	0.00241308	0.0927841	ENSDARG00000030957	ASV34	Mycobacterium	yipf4	ASV34_Mycobacterium
-0.763016	0.00241308	0.0927841	ENSDARG00000030626	ASV34	Mycobacterium	lrit2	ASV34_Mycobacterium
-0.763016	0.00241308	0.0927841	ENSDARG00000076464	ASV15	Pseudomonas	lamtor1	ASV15_Pseudomonas
-0.763016	0.00241308	0.0927841	ENSDARG00000086856	ASV34	Mycobacterium	stk35	ASV34_Mycobacterium
-0.763016	0.00241308	0.0927841	ENSDARG00000053875	ASV15	Pseudomonas	cryba1b	ASV15_Pseudomonas
-0.763016	0.00241308	0.0927841	ENSDARG00000010519	ASV34	Mycobacterium	per3	ASV34_Mycobacterium
-0.763005	0.00241366	0.0927841	ENSDARG00000006491	ASV1068	Romboutsia	agpat9l	ASV1068_Romboutsia
-0.763005	0.00241366	0.0927841	ENSDARG00000092693	ASV1068	Romboutsia	tpt1	ASV1068_Romboutsia
-0.763005	0.00241366	0.0927841	ENSDARG00000045298	ASV1068	Romboutsia	wipf2a	ASV1068_Romboutsia
-0.762878	0.00242012	0.0927841	ENSDARG00000103546	ASV86	Rhodobacter	purbb	ASV86_Rhodobacter
-0.762443	0.00244245	0.0927841	ENSDARG00000094732	ASV6	Pseudomonas	mical3b	ASV6_Pseudomonas
-0.762443	0.00244245	0.0927841	ENSDARG00000045853	ASV6	Pseudomonas	rad51ap1	ASV6_Pseudomonas
-0.762443	0.00244245	0.0927841	ENSDARG00000061017	ASV18	Vibrio	spns2	ASV18_Vibrio
-0.762443	0.00244245	0.0927841	ENSDARG00000054433	ASV18	Vibrio	yipf6	ASV18_Vibrio
-0.762443	0.00244245	0.0927841	ENSDARG00000052633	ASV6	Pseudomonas	si:ch211-106n13.3	ASV6_Pseudomonas
-0.762443	0.00244245	0.0927841	ENSDARG00000005578	ASV6	Pseudomonas	ugp2a	ASV6_Pseudomonas
-0.762443	0.00244245	0.0927841	ENSDARG00000043684	ASV6	Pseudomonas	bpnt1	ASV6_Pseudomonas
-0.762443	0.00244245	0.0927841	ENSDARG00000087554	ASV6	Pseudomonas	cdk1	ASV6_Pseudomonas
-0.762443	0.00244245	0.0927841	ENSDARG00000007184	ASV18	Vibrio	zbtb16a	ASV18_Vibrio
-0.762443	0.00244245	0.0927841	ENSDARG00000100985	ASV6	Pseudomonas	ZBTB7C	ASV6_Pseudomonas
-0.762443	0.00244245	0.0927841	ENSDARG00000070971	ASV18	Vibrio	furinb	ASV18_Vibrio
-0.762036	0.00246341	0.0927841	ENSDARG00000059693	ASV12	Pseudomonas	NA	ASV12_Pseudomonas
-0.762036	0.00246341	0.0927841	ENSDARG00000099383	ASV10	Tundrisphaera	dnajb1a	ASV10_Tundrisphaera
-0.762036	0.00246341	0.0927841	ENSDARG00000039328	ASV4	Gammaproteobacteria	ccndbp1	ASV4_Gammaproteobacteria
-0.762036	0.00246341	0.0927841	ENSDARG00000079575	ASV12	Pseudomonas		ASV12_Pseudomonas
-0.762036	0.00246341	0.0927841	ENSDARG00000092155	ASV12	Pseudomonas	apoc2	ASV12_Pseudomonas
-0.762036	0.00246341	0.0927841	ENSDARG00000090722	ASV12	Pseudomonas	C20H6orf58	ASV12_Pseudomonas
-0.762036	0.00246341	0.0927841	ENSDARG00000037640	ASV12	Pseudomonas	aurkb	ASV12_Pseudomonas
-0.762036	0.00246341	0.0927841	ENSDARG00000020149	ASV12	Pseudomonas	ACOXL	ASV12_Pseudomonas
-0.762036	0.00246341	0.0927841	ENSDARG00000092305	ASV4	Gammaproteobacteria	poldip2	ASV4_Gammaproteobacteria
-0.762036	0.00246341	0.0927841	ENSDARG00000045605	ASV12	Pseudomonas	ticrr	ASV12_Pseudomonas
-0.761898	0.00247056	0.0927841	ENSDARG00000055644	ASV16	Coxiella	prss60.2	ASV16_Coxiella
-0.761898	0.00247056	0.0927841	ENSDARG00000055644	ASV62	Vibrio	prss60.2	ASV62_Vibrio
-0.76156	0.00248816	0.0927841	ENSDARG00000055245	ASV6	Pseudomonas		ASV6_Pseudomonas
-0.761298	0.00250189	0.0927841	ENSDARG00000097040	ASV70	Rhodobacter	NA	ASV70_Rhodobacter
-0.761161	0.00250906	0.0927841	ENSDARG00000112323	ASV200	Phyllobacterium	NA	ASV200_Phyllobacterium
-0.760737	0.00253139	0.0927841	ENSDARG00000054898	ASV103	Tabrizicola	ms4a17a.16	ASV103_Tabrizicola
-0.760737	0.00253139	0.0927841	ENSDARG00000000086	ASV103	Tabrizicola	itsn1	ASV103_Tabrizicola
-0.760726	0.00253201	0.0927841	ENSDARG00000114158	ASV10	Tundrisphaera		ASV10_Tundrisphaera
-0.760146	0.00256285	0.0927841	ENSDARG00000037613	ASV16	Coxiella	LGALS8	ASV16_Coxiella
-0.76007	0.00256687	0.0927841	ENSDARG00000090428	ASV1068	Romboutsia	ctrb.1	ASV1068_Romboutsia
-0.76007	0.00256687	0.0927841	ENSDARG00000013856	ASV1068	Romboutsia	amy2a	ASV1068_Romboutsia
-0.76007	0.00256687	0.0927841	ENSDARG00000039423	ASV1068	Romboutsia		ASV1068_Romboutsia
-0.75974	0.00258456	0.0927841	ENSDARG00000092908	ASV13	Phreatobacter		ASV13_Phreatobacter
-0.75974	0.00258456	0.0927841	ENSDARG00000039240	ASV13	Phreatobacter	cacng5b	ASV13_Phreatobacter
-0.75974	0.00258456	0.0927841	ENSDARG00000060829	ASV16	Coxiella	car15	ASV16_Coxiella
-0.75974	0.00258456	0.0927841	ENSDARG00000060829	ASV62	Vibrio	car15	ASV62_Vibrio
-0.759285	0.00260909	0.0927841	ENSDARG00000012076	ASV12	Pseudomonas	apoa1a	ASV12_Pseudomonas
-0.759285	0.00260909	0.0927841	ENSDARG00000056475	ASV10	Tundrisphaera	trnau1apb	ASV10_Tundrisphaera
-0.758591	0.0026469	0.0927841	ENSDARG00000056656	ASV13	Phreatobacter	tspan18a	ASV13_Phreatobacter
-0.758591	0.0026469	0.0927841	ENSDARG00000099679	ASV13	Phreatobacter	tent2	ASV13_Phreatobacter
-0.758591	0.0026469	0.0927841	ENSDARG00000098017	ASV16	Coxiella	pet100	ASV16_Coxiella
-0.758591	0.0026469	0.0927841	ENSDARG00000104077	ASV13	Phreatobacter	fcer1gl	ASV13_Phreatobacter
-0.758591	0.0026469	0.0927841	ENSDARG00000010738	ASV13	Phreatobacter	zgc:101716	ASV13_Phreatobacter
-0.758591	0.0026469	0.0927841	ENSDARG00000090194	ASV62	Vibrio	lamtor5	ASV62_Vibrio
-0.758591	0.0026469	0.0927841	ENSDARG00000092609	ASV62	Vibrio	aup1	ASV62_Vibrio
-0.758591	0.0026469	0.0927841	ENSDARG00000039117	ASV62	Vibrio	tefa	ASV62_Vibrio
-0.758591	0.0026469	0.0927841	ENSDARG00000029043	ASV16	Coxiella	nup42	ASV16_Coxiella
-0.758591	0.0026469	0.0927841	ENSDARG00000044179	ASV13	Phreatobacter	rbms2a	ASV13_Phreatobacter
-0.758468	0.00265367	0.0927841	ENSDARG00000117614	ASV70	Rhodobacter	NA	ASV70_Rhodobacter
-0.758468	0.00265367	0.0927841	ENSDARG00000028222	ASV70	Rhodobacter	ITGB8	ASV70_Rhodobacter
-0.758468	0.00265367	0.0927841	ENSDARG00000061000	ASV70	Rhodobacter	klhdc8a	ASV70_Rhodobacter
-0.758338	0.00266078	0.0927841	ENSDARG00000060049	ASV137	Brevundimonas	zgc:195075	ASV137_Brevundimonas
-0.758338	0.00266078	0.0927841	ENSDARG00000097040	ASV137	Brevundimonas	NA	ASV137_Brevundimonas
-0.758338	0.00266078	0.0927841	ENSDARG00000036944	ASV65	Bosea	ensaa	ASV65_Bosea
-0.758338	0.00266078	0.0927841	ENSDARG00000098803	ASV65	Bosea	cyp2aa4	ASV65_Bosea
-0.758338	0.00266078	0.0927841	ENSDARG00000103546	ASV65	Bosea	purbb	ASV65_Bosea
-0.758242	0.00398061	0.0995069	ENSDARG00000102480	ASV1	Pseudomonas		ASV1_Pseudomonas
-0.758242	0.00398061	0.0995069	ENSDARG00000074723	ASV1	Pseudomonas	myo10l1	ASV1_Pseudomonas
-0.758242	0.00398061	0.0995069	ENSDARG00000012194	ASV1	Pseudomonas	scp2a	ASV1_Pseudomonas
-0.758242	0.00398061	0.0995069	ENSDARG00000102184	ASV1	Pseudomonas	mib1	ASV1_Pseudomonas
-0.758242	0.00398061	0.0995069	ENSDARG00000010130	ASV1	Pseudomonas	smpdl3b	ASV1_Pseudomonas
-0.758242	0.00398061	0.0995069	ENSDARG00000016154	ASV1	Pseudomonas	zfp36l1a	ASV1_Pseudomonas
-0.758242	0.00398061	0.0995069	ENSDARG00000077728	ASV21	Rhizobiaceae	supv3l1	ASV21_Rhizobiaceae
-0.758242	0.00398061	0.0995069	ENSDARG00000079901	ASV1	Pseudomonas	NA	ASV1_Pseudomonas
-0.758242	0.00398061	0.0995069	ENSDARG00000117353	ASV1	Pseudomonas	NA	ASV1_Pseudomonas
-0.758242	0.00398061	0.0995069	ENSDARG00000075821	ASV1	Pseudomonas	PLXNB1	ASV1_Pseudomonas
-0.758242	0.00398061	0.0995069	ENSDARG00000039263	ASV1	Pseudomonas	zbtb48	ASV1_Pseudomonas
-0.758242	0.00398061	0.0995069	ENSDARG00000027851	ASV1	Pseudomonas	ccdc191	ASV1_Pseudomonas
-0.758242	0.00398061	0.0995069	ENSDARG00000073909	ASV1	Pseudomonas	ppip5k1b	ASV1_Pseudomonas
-0.758029	0.00267783	0.0927841	ENSDARG00000117011	ASV181	Bradyrhizobium		ASV181_Bradyrhizobium
-0.757971	0.00268101	0.0927841	ENSDARG00000005112	ASV103	Tabrizicola	cdh17	ASV103_Tabrizicola
-0.757971	0.00268101	0.0927841	ENSDARG00000016918	ASV103	Tabrizicola	ace2	ASV103_Tabrizicola
-0.757971	0.00268101	0.0927841	ENSDARG00000045305	ASV103	Tabrizicola	pde7a	ASV103_Tabrizicola
-0.757971	0.00268101	0.0927841	ENSDARG00000112342	ASV103	Tabrizicola	NA	ASV103_Tabrizicola
-0.757734	0.00269417	0.0927841	ENSDARG00000008398	ASV11	Shinella	cacna1c	ASV11_Shinella
-0.757364	0.00271473	0.0927841	ENSDARG00000030349	ASV15	Pseudomonas	cryba2a	ASV15_Pseudomonas
-0.757364	0.00271473	0.0927841	ENSDARG00000029036	ASV34	Mycobacterium	rab32a	ASV34_Mycobacterium
-0.757364	0.00271473	0.0927841	ENSDARG00000017525	ASV34	Mycobacterium	ccnt1	ASV34_Mycobacterium
-0.757364	0.00271473	0.0927841	ENSDARG00000075748	ASV34	Mycobacterium	nckap1l	ASV34_Mycobacterium
-0.757136	0.00272753	0.0927841	ENSDARG00000078177	ASV1068	Romboutsia	NA	ASV1068_Romboutsia
-0.757136	0.00272753	0.0927841	ENSDARG00000108326	ASV1068	Romboutsia		ASV1068_Romboutsia
-0.757136	0.00272753	0.0927841	ENSDARG00000071036	ASV1068	Romboutsia	si:dkey-286j15.3	ASV1068_Romboutsia
-0.757136	0.00272753	0.0927841	ENSDARG00000024775	ASV1068	Romboutsia	si:ch211-129c21.1	ASV1068_Romboutsia
-0.757117	0.00272857	0.0927841	ENSDARG00000009113	ASV13	Phreatobacter	pigc	ASV13_Phreatobacter
-0.756918	0.00273977	0.0927841	ENSDARG00000013329	ASV18	Vibrio	ttc5	ASV18_Vibrio
-0.756918	0.00273977	0.0927841	ENSDARG00000077157	ASV6	Pseudomonas	synpo2b	ASV6_Pseudomonas
-0.756918	0.00273977	0.0927841	ENSDARG00000092155	ASV6	Pseudomonas	apoc2	ASV6_Pseudomonas
-0.756918	0.00273977	0.0927841	ENSDARG00000016630	ASV6	Pseudomonas	tprb	ASV6_Pseudomonas
-0.756918	0.00273977	0.0927841	ENSDARG00000071601	ASV6	Pseudomonas	pvalb9	ASV6_Pseudomonas
-0.756918	0.00273977	0.0927841	ENSDARG00000100825	ASV18	Vibrio	calm3a	ASV18_Vibrio
-0.756918	0.00273977	0.0927841	ENSDARG00000044491	ASV6	Pseudomonas	kif20a	ASV6_Pseudomonas
-0.756918	0.00273977	0.0927841	ENSDARG00000002411	ASV6	Pseudomonas	pde4cb	ASV6_Pseudomonas
-0.756918	0.00273977	0.0927841	ENSDARG00000075748	ASV18	Vibrio	nckap1l	ASV18_Vibrio
-0.756918	0.00273977	0.0927841	ENSDARG00000098237	ASV6	Pseudomonas	fbn2b	ASV6_Pseudomonas
-0.756918	0.00273977	0.0927841	ENSDARG00000003084	ASV6	Pseudomonas	spire2	ASV6_Pseudomonas
-0.756918	0.00273977	0.0927841	ENSDARG00000045605	ASV6	Pseudomonas	ticrr	ASV6_Pseudomonas
-0.756787	0.00274709	0.0927841	ENSDARG00000053455	ASV18	Vibrio	ccdc103	ASV18_Vibrio
-0.756787	0.00274709	0.0927841	ENSDARG00000077698	ASV62	Vibrio	rsad1	ASV62_Vibrio
-0.756787	0.00274709	0.0927841	ENSDARG00000093349	ASV62	Vibrio		ASV62_Vibrio
-0.756787	0.00274709	0.0927841	ENSDARG00000114158	ASV16	Coxiella		ASV16_Coxiella
-0.756787	0.00274709	0.0927841	ENSDARG00000093562	ASV13	Phreatobacter	NA	ASV13_Phreatobacter
-0.756708	0.00275155	0.0927841	ENSDARG00000093877	ASV1068	Romboutsia	mfap4.8	ASV1068_Romboutsia
-0.756644	0.00275516	0.0927841	ENSDARG00000090557	ASV16	Coxiella	MFAP4	ASV16_Coxiella
-0.756534	0.00276138	0.0927841	ENSDARG00000070100	ASV10	Tundrisphaera		ASV10_Tundrisphaera
-0.756534	0.00276138	0.0927841	ENSDARG00000059815	ASV10	Tundrisphaera	oaz2b	ASV10_Tundrisphaera
-0.756534	0.00276138	0.0927841	ENSDARG00000006260	ASV12	Pseudomonas	tuba8l4	ASV12_Pseudomonas
-0.756534	0.00276138	0.0927841	ENSDARG00000101024	ASV10	Tundrisphaera	nufip1	ASV10_Tundrisphaera
-0.756534	0.00276138	0.0927841	ENSDARG00000077157	ASV12	Pseudomonas	synpo2b	ASV12_Pseudomonas
-0.756534	0.00276138	0.0927841	ENSDARG00000010280	ASV10	Tundrisphaera	clasp1a	ASV10_Tundrisphaera
-0.756534	0.00276138	0.0927841	ENSDARG00000020926	ASV4	Gammaproteobacteria	creb3l3l	ASV4_Gammaproteobacteria
-0.756534	0.00276138	0.0927841	ENSDARG00000037655	ASV12	Pseudomonas	pls3	ASV12_Pseudomonas
-0.756534	0.00276138	0.0927841	ENSDARG00000011819	ASV10	Tundrisphaera	PCNX1	ASV10_Tundrisphaera
-0.756534	0.00276138	0.0927841	ENSDARG00000061311	ASV12	Pseudomonas	znf438	ASV12_Pseudomonas
-0.756534	0.00276138	0.0927841	ENSDARG00000039117	ASV4	Gammaproteobacteria	tefa	ASV4_Gammaproteobacteria
-0.756534	0.00276138	0.0927841	ENSDARG00000045150	ASV10	Tundrisphaera	csnk1e	ASV10_Tundrisphaera
-0.756534	0.00276138	0.0927841	ENSDARG00000035882	ASV12	Pseudomonas	rida	ASV12_Pseudomonas
-0.756534	0.00276138	0.0927841	ENSDARG00000104665	ASV10	Tundrisphaera	kirrel3l	ASV10_Tundrisphaera
-0.755877	0.00279878	0.0939355	ENSDARG00000055644	ASV18	Vibrio	prss60.2	ASV18_Vibrio
-0.755205	0.00283742	0.0950734	ENSDARG00000070441	ASV103	Tabrizicola	zdhhc17	ASV103_Tabrizicola
-0.754821	0.00285967	0.0952518	ENSDARG00000052578	ASV12	Pseudomonas	c6ast4	ASV12_Pseudomonas
-0.754209	0.00289541	0.0952518	ENSDARG00000059965	ASV86	Rhodobacter	NA	ASV86_Rhodobacter
-0.754209	0.00289541	0.0952518	ENSDARG00000097503	ASV86	Rhodobacter	si:ch73-288o11.5	ASV86_Rhodobacter
-0.754209	0.00289541	0.0952518	ENSDARG00000021896	ASV86	Rhodobacter	asap3	ASV86_Rhodobacter
-0.754201	0.0028959	0.0952518	ENSDARG00000094557	ASV1068	Romboutsia	nupr1b	ASV1068_Romboutsia
-0.754201	0.0028959	0.0952518	ENSDARG00000079274	ASV1068	Romboutsia	prss59.1	ASV1068_Romboutsia
-0.754201	0.0028959	0.0952518	ENSDARG00000056744	ASV1068	Romboutsia	ela2	ASV1068_Romboutsia
-0.754201	0.0028959	0.0952518	ENSDARG00000036864	ASV1068	Romboutsia	slc34a2b	ASV1068_Romboutsia
-0.753783	0.0029205	0.0952518	ENSDARG00000076302	ASV10	Tundrisphaera	dtx4a	ASV10_Tundrisphaera
-0.753783	0.0029205	0.0952518	ENSDARG00000101750	ASV4	Gammaproteobacteria	si:ch211-196p9.1	ASV4_Gammaproteobacteria
-0.753783	0.0029205	0.0952518	ENSDARG00000075282	ASV10	Tundrisphaera	irs2b	ASV10_Tundrisphaera
-0.753783	0.0029205	0.0952518	ENSDARG00000004870	ASV10	Tundrisphaera	psen1	ASV10_Tundrisphaera
-0.753783	0.0029205	0.0952518	ENSDARG00000061201	ASV12	Pseudomonas	acsf2	ASV12_Pseudomonas
-0.753783	0.0029205	0.0952518	ENSDARG00000032705	ASV4	Gammaproteobacteria	foxg1b	ASV4_Gammaproteobacteria
-0.753783	0.0029205	0.0952518	ENSDARG00000056740	ASV10	Tundrisphaera	tmeff1b	ASV10_Tundrisphaera
-0.753783	0.0029205	0.0952518	ENSDARG00000063905	ASV12	Pseudomonas	mt-co1	ASV12_Pseudomonas
-0.753528	0.00293562	0.0952518	ENSDARG00000096903	ASV18	Vibrio	NA	ASV18_Vibrio
-0.753465	0.00293933	0.0952518	ENSDARG00000094886	ASV71	Blastomonas	si:dkey-266f7.5	ASV71_Blastomonas
-0.752779	0.00298031	0.0952518	ENSDARG00000109563	ASV18	Vibrio	NA	ASV18_Vibrio
-0.752618	0.00299002	0.0952518	ENSDARG00000019420	ASV13	Phreatobacter	etnk1	ASV13_Phreatobacter
-0.752618	0.00299002	0.0952518	ENSDARG00000109697	ASV62	Vibrio		ASV62_Vibrio
-0.752618	0.00299002	0.0952518	ENSDARG00000091996	ASV13	Phreatobacter	tcnbb	ASV13_Phreatobacter
-0.752618	0.00299002	0.0952518	ENSDARG00000062304	ASV16	Coxiella	pdpk1a	ASV16_Coxiella
-0.752618	0.00299002	0.0952518	ENSDARG00000037783	ASV13	Phreatobacter	proza	ASV13_Phreatobacter
-0.752618	0.00299002	0.0952518	ENSDARG00000075209	ASV62	Vibrio	p4htmb	ASV62_Vibrio
-0.752618	0.00299002	0.0952518	ENSDARG00000022410	ASV16	Coxiella	rrp12	ASV16_Coxiella
-0.752618	0.00299002	0.0952518	ENSDARG00000108535	ASV16	Coxiella		ASV16_Coxiella
-0.752618	0.00299002	0.0952518	ENSDARG00000002798	ASV13	Phreatobacter	cog8	ASV13_Phreatobacter
-0.752618	0.00299002	0.0952518	ENSDARG00000095427	ASV13	Phreatobacter	si:ch73-25f10.6	ASV13_Phreatobacter
-0.752618	0.00299002	0.0952518	ENSDARG00000062352	ASV16	Coxiella	sema4ab	ASV16_Coxiella
-0.752618	0.00299002	0.0952518	ENSDARG00000110963	ASV13	Phreatobacter	trib1	ASV13_Phreatobacter
-0.752618	0.00299002	0.0952518	ENSDARG00000098608	ASV16	Coxiella	NA	ASV16_Coxiella
-0.752618	0.00299002	0.0952518	ENSDARG00000075748	ASV13	Phreatobacter	nckap1l	ASV13_Phreatobacter
-0.752618	0.00299002	0.0952518	ENSDARG00000038566	ASV13	Phreatobacter	gnptg	ASV13_Phreatobacter
-0.752618	0.00299002	0.0952518	ENSDARG00000103841	ASV16	Coxiella	NA	ASV16_Coxiella
-0.752438	0.00300083	0.0952518	ENSDARG00000037000	ASV103	Tabrizicola	fkbp11	ASV103_Tabrizicola
-0.752438	0.00300083	0.0952518	ENSDARG00000032263	ASV103	Tabrizicola	xndc1	ASV103_Tabrizicola
-0.752438	0.00300083	0.0952518	ENSDARG00000073769	ASV103	Tabrizicola	MAGI2	ASV103_Tabrizicola
-0.752427	0.00300152	0.0952518	ENSDARG00000061672	ASV6	Pseudomonas	NA	ASV6_Pseudomonas
-0.752162	0.00301754	0.0952518	ENSDARG00000117614	ASV11	Shinella	NA	ASV11_Shinella
-0.751764	0.00304175	0.0952518	ENSDARG00000059557	ASV181	Bradyrhizobium	xylt2	ASV181_Bradyrhizobium
-0.751712	0.0030449	0.0952518	ENSDARG00000024789	ASV15	Pseudomonas	mxc	ASV15_Pseudomonas
-0.751712	0.0030449	0.0952518	ENSDARG00000092870	ASV15	Pseudomonas	si:dkey-100n23.4	ASV15_Pseudomonas
-0.751712	0.0030449	0.0952518	ENSDARG00000102076	ASV34	Mycobacterium	spink2.1	ASV34_Mycobacterium
-0.751712	0.0030449	0.0952518	ENSDARG00000000380	ASV15	Pseudomonas	pde6a	ASV15_Pseudomonas
-0.751712	0.0030449	0.0952518	ENSDARG00000001303	ASV15	Pseudomonas	psmb8a	ASV15_Pseudomonas
-0.751712	0.0030449	0.0952518	ENSDARG00000020334	ASV34	Mycobacterium	ptpn11a	ASV34_Mycobacterium
-0.751393	0.00306447	0.0952518	ENSDARG00000041665	ASV18	Vibrio	mkrn1	ASV18_Vibrio
-0.751393	0.00306447	0.0952518	ENSDARG00000090428	ASV6	Pseudomonas	ctrb.1	ASV6_Pseudomonas
-0.751393	0.00306447	0.0952518	ENSDARG00000012281	ASV6	Pseudomonas	neff1	ASV6_Pseudomonas
-0.751393	0.00306447	0.0952518	ENSDARG00000012076	ASV6	Pseudomonas	apoa1a	ASV6_Pseudomonas
-0.751393	0.00306447	0.0952518	ENSDARG00000079575	ASV6	Pseudomonas		ASV6_Pseudomonas
-0.751393	0.00306447	0.0952518	ENSDARG00000079274	ASV6	Pseudomonas	prss59.1	ASV6_Pseudomonas
-0.751393	0.00306447	0.0952518	ENSDARG00000019772	ASV6	Pseudomonas	si:ch1073-280e3.1	ASV6_Pseudomonas
-0.751393	0.00306447	0.0952518	ENSDARG00000102442	ASV6	Pseudomonas	folr	ASV6_Pseudomonas
-0.751393	0.00306447	0.0952518	ENSDARG00000036878	ASV18	Vibrio	sh3bgrl2	ASV18_Vibrio
-0.751393	0.00306447	0.0952518	ENSDARG00000082084	ASV6	Pseudomonas	NA	ASV6_Pseudomonas
-0.75132	0.00306895	0.0952518	ENSDARG00000117353	ASV86	Rhodobacter	NA	ASV86_Rhodobacter
-0.751032	0.00308664	0.0952518	ENSDARG00000017004	ASV12	Pseudomonas	myo10	ASV12_Pseudomonas
-0.751032	0.00308664	0.0952518	ENSDARG00000090352	ASV4	Gammaproteobacteria		ASV4_Gammaproteobacteria
-0.751032	0.00308664	0.0952518	ENSDARG00000057053	ASV4	Gammaproteobacteria	sgms1a	ASV4_Gammaproteobacteria
-0.751032	0.00308664	0.0952518	ENSDARG00000078398	ASV12	Pseudomonas		ASV12_Pseudomonas
-0.751032	0.00308664	0.0952518	ENSDARG00000102004	ASV12	Pseudomonas	apoea	ASV12_Pseudomonas
-0.751032	0.00308664	0.0952518	ENSDARG00000077516	ASV12	Pseudomonas	recql4	ASV12_Pseudomonas
-0.751032	0.00308664	0.0952518	ENSDARG00000069314	ASV10	Tundrisphaera	tmem199	ASV10_Tundrisphaera
-0.751032	0.00308664	0.0952518	ENSDARG00000092305	ASV10	Tundrisphaera	poldip2	ASV10_Tundrisphaera
-0.751032	0.00308664	0.0952518	ENSDARG00000059700	ASV12	Pseudomonas	agmat	ASV12_Pseudomonas
-0.751032	0.00308664	0.0952518	ENSDARG00000076529	ASV12	Pseudomonas	mn1a	ASV12_Pseudomonas
-0.751032	0.00308664	0.0952518	ENSDARG00000041602	ASV4	Gammaproteobacteria	mmadhca	ASV4_Gammaproteobacteria
-0.751032	0.00308664	0.0952518	ENSDARG00000026764	ASV12	Pseudomonas	ahsg1	ASV12_Pseudomonas
-0.750793	0.00310141	0.0956327	ENSDARG00000035665	ASV34	Mycobacterium	si:dkey-267n13.1	ASV34_Mycobacterium
-0.750781	0.00310216	0.0956327	ENSDARG00000093562	ASV62	Vibrio	NA	ASV62_Vibrio
-0.750663	0.00310948	0.0957113	ENSDARG00000092448	ASV13	Phreatobacter	NA	ASV13_Phreatobacter
-0.750663	0.00310948	0.0957113	ENSDARG00000095144	ASV16	Coxiella	NA	ASV16_Coxiella
-0.750663	0.00310948	0.0957113	ENSDARG00000095144	ASV62	Vibrio	NA	ASV62_Vibrio
-0.75	0.00315084	0.0968298	ENSDARG00000101617	ASV34	Mycobacterium	NA	ASV34_Mycobacterium
-0.75	0.00315084	0.0968298	ENSDARG00000058566	ASV18	Vibrio		ASV18_Vibrio
-0.749977	0.00315226	0.0968298	ENSDARG00000008398	ASV70	Rhodobacter	cacna1c	ASV70_Rhodobacter
-0.749917	0.00315603	0.096896	ENSDARG00000073874	ASV15	Pseudomonas	crygm2d6	ASV15_Pseudomonas
-0.749672	0.00317144	0.0970934	ENSDARG00000076697	ASV103	Tabrizicola	NA	ASV103_Tabrizicola
-0.749672	0.00317144	0.0970934	ENSDARG00000101858	ASV103	Tabrizicola	NA	ASV103_Tabrizicola
-0.749672	0.00317144	0.0970934	ENSDARG00000061355	ASV103	Tabrizicola	aoc1	ASV103_Tabrizicola
-0.749662	0.00317207	0.0970934	ENSDARG00000087631	ASV12	Pseudomonas	nitr1m	ASV12_Pseudomonas
-0.74963	0.00317413	0.0970934	ENSDARG00000087631	ASV6	Pseudomonas	nitr1m	ASV6_Pseudomonas
-0.74963	0.00317413	0.0970934	ENSDARG00000039747	ASV200	Phyllobacterium	NA	ASV200_Phyllobacterium
-0.74961	0.00317537	0.0970934	ENSDARG00000092908	ASV34	Mycobacterium		ASV34_Mycobacterium
-0.749376	0.00319012	0.0971509	ENSDARG00000061131	ASV11	Shinella	kif21a	ASV11_Shinella
-0.749311	0.00319424	0.0971509	ENSDARG00000023587	ASV10	Tundrisphaera	kcnk5a	ASV10_Tundrisphaera
-0.74843	0.00325046	0.0971509	ENSDARG00000102722	ASV86	Rhodobacter	itih3b.1	ASV86_Rhodobacter
-0.74843	0.00325046	0.0971509	ENSDARG00000100406	ASV86	Rhodobacter	itih3b.2	ASV86_Rhodobacter
-0.748332	0.00325677	0.0971509	ENSDARG00000093844	ASV1068	Romboutsia	NA	ASV1068_Romboutsia
-0.748332	0.00325677	0.0971509	ENSDARG00000087193	ASV1068	Romboutsia	prrg2	ASV1068_Romboutsia
-0.748332	0.00325677	0.0971509	ENSDARG00000096445	ASV1068	Romboutsia		ASV1068_Romboutsia
-0.748332	0.00325677	0.0971509	ENSDARG00000042021	ASV1068	Romboutsia	mapk12a	ASV1068_Romboutsia
-0.748332	0.00325677	0.0971509	ENSDARG00000043249	ASV1068	Romboutsia	irf1b	ASV1068_Romboutsia
-0.748332	0.00325677	0.0971509	ENSDARG00000103342	ASV1068	Romboutsia	wu:fa56d06	ASV1068_Romboutsia
-0.748281	0.00326001	0.0971509	ENSDARG00000006869	ASV12	Pseudomonas	stx17	ASV12_Pseudomonas
-0.748281	0.00326001	0.0971509	ENSDARG00000095633	ASV12	Pseudomonas	smim24	ASV12_Pseudomonas
-0.748281	0.00326001	0.0971509	ENSDARG00000042780	ASV12	Pseudomonas	apoba	ASV12_Pseudomonas
-0.748281	0.00326001	0.0971509	ENSDARG00000092609	ASV4	Gammaproteobacteria	aup1	ASV4_Gammaproteobacteria
-0.748281	0.00326001	0.0971509	ENSDARG00000105441	ASV10	Tundrisphaera	NA	ASV10_Tundrisphaera
-0.748281	0.00326001	0.0971509	ENSDARG00000035832	ASV12	Pseudomonas	pyyb	ASV12_Pseudomonas
-0.748281	0.00326001	0.0971509	ENSDARG00000038882	ASV12	Pseudomonas	smc4	ASV12_Pseudomonas
-0.748281	0.00326001	0.0971509	ENSDARG00000018846	ASV12	Pseudomonas	dgat2	ASV12_Pseudomonas
-0.748281	0.00326001	0.0971509	ENSDARG00000040747	ASV12	Pseudomonas	tm4sf4	ASV12_Pseudomonas
-0.746906	0.00334948	0.0980104	ENSDARG00000070127	ASV103	Tabrizicola	nfxl1	ASV103_Tabrizicola
-0.746645	0.00336669	0.0980104	ENSDARG00000041665	ASV62	Vibrio	mkrn1	ASV62_Vibrio
-0.746645	0.00336669	0.0980104	ENSDARG00000036575	ASV62	Vibrio	si:ch73-71d17.2	ASV62_Vibrio
-0.746645	0.00336669	0.0980104	ENSDARG00000059815	ASV16	Coxiella	oaz2b	ASV16_Coxiella
-0.746645	0.00336669	0.0980104	ENSDARG00000004587	ASV13	Phreatobacter	kat5a	ASV13_Phreatobacter
-0.746645	0.00336669	0.0980104	ENSDARG00000101963	ASV16	Coxiella	tmem141	ASV16_Coxiella
-0.746645	0.00336669	0.0980104	ENSDARG00000101886	ASV16	Coxiella	pdxdc1	ASV16_Coxiella
-0.746645	0.00336669	0.0980104	ENSDARG00000040971	ASV13	Phreatobacter	zgc:92606	ASV13_Phreatobacter
-0.746645	0.00336669	0.0980104	ENSDARG00000002798	ASV62	Vibrio	cog8	ASV62_Vibrio
-0.746645	0.00336669	0.0980104	ENSDARG00000101661	ASV62	Vibrio	ulk3	ASV62_Vibrio
-0.746645	0.00336669	0.0980104	ENSDARG00000007065	ASV13	Phreatobacter	mrps18b	ASV13_Phreatobacter
-0.746645	0.00336669	0.0980104	ENSDARG00000100825	ASV62	Vibrio	calm3a	ASV62_Vibrio
-0.746645	0.00336669	0.0980104	ENSDARG00000003910	ASV13	Phreatobacter	med13b	ASV13_Phreatobacter
-0.746566	0.00337185	0.0980104	ENSDARG00000074426	ASV4	Gammaproteobacteria	NA	ASV4_Gammaproteobacteria
-0.746099	0.00340283	0.0980104	ENSDARG00000040735	ASV15	Pseudomonas	crygm6	ASV15_Pseudomonas
-0.74606	0.00340541	0.0980104	ENSDARG00000054433	ASV34	Mycobacterium	yipf6	ASV34_Mycobacterium
-0.74606	0.00340541	0.0980104	ENSDARG00000069801	ASV15	Pseudomonas	crygm2d12	ASV15_Pseudomonas
-0.74606	0.00340541	0.0980104	ENSDARG00000040717	ASV15	Pseudomonas	macc1	ASV15_Pseudomonas
-0.74606	0.00340541	0.0980104	ENSDARG00000105408	ASV15	Pseudomonas	NA	ASV15_Pseudomonas
-0.74606	0.00340541	0.0980104	ENSDARG00000074548	ASV34	Mycobacterium	ZBTB17	ASV34_Mycobacterium
-0.74606	0.00340541	0.0980104	ENSDARG00000056530	ASV34	Mycobacterium	CPAMD8	ASV34_Mycobacterium
-0.745868	0.00341826	0.0980104	ENSDARG00000060092	ASV18	Vibrio	zgc:165481	ASV18_Vibrio
-0.745868	0.00341826	0.0980104	ENSDARG00000059693	ASV6	Pseudomonas	NA	ASV6_Pseudomonas
-0.745868	0.00341826	0.0980104	ENSDARG00000006260	ASV6	Pseudomonas	tuba8l4	ASV6_Pseudomonas
-0.745868	0.00341826	0.0980104	ENSDARG00000095633	ASV6	Pseudomonas	smim24	ASV6_Pseudomonas
-0.745868	0.00341826	0.0980104	ENSDARG00000020131	ASV6	Pseudomonas	fnbp1l	ASV6_Pseudomonas
-0.745868	0.00341826	0.0980104	ENSDARG00000011521	ASV6	Pseudomonas	upb1	ASV6_Pseudomonas
-0.745868	0.00341826	0.0980104	ENSDARG00000027279	ASV18	Vibrio	numb	ASV18_Vibrio
-0.745868	0.00341826	0.0980104	ENSDARG00000070164	ASV18	Vibrio	UBR2	ASV18_Vibrio
-0.745868	0.00341826	0.0980104	ENSDARG00000057498	ASV6	Pseudomonas	habp2	ASV6_Pseudomonas
-0.745868	0.00341826	0.0980104	ENSDARG00000061201	ASV6	Pseudomonas	acsf2	ASV6_Pseudomonas
-0.745868	0.00341826	0.0980104	ENSDARG00000003931	ASV6	Pseudomonas	cndp2	ASV6_Pseudomonas
-0.745868	0.00341826	0.0980104	ENSDARG00000102004	ASV6	Pseudomonas	apoea	ASV6_Pseudomonas
-0.745868	0.00341826	0.0980104	ENSDARG00000091271	ASV6	Pseudomonas	cenpt	ASV6_Pseudomonas
-0.745868	0.00341826	0.0980104	ENSDARG00000043757	ASV18	Vibrio	ptbp3	ASV18_Vibrio
-0.745868	0.00341826	0.0980104	ENSDARG00000076529	ASV6	Pseudomonas	mn1a	ASV6_Pseudomonas
-0.745868	0.00341826	0.0980104	ENSDARG00000017314	ASV6	Pseudomonas	cela1.6	ASV6_Pseudomonas
-0.74554	0.00344018	0.0980104	ENSDARG00000032639	ASV86	Rhodobacter	cd36	ASV86_Rhodobacter
-0.74554	0.00344018	0.0980104	ENSDARG00000096867	ASV86	Rhodobacter		ASV86_Rhodobacter
-0.74553	0.00344085	0.0980104	ENSDARG00000095751	ASV1	Pseudomonas	C20H6orf58	ASV1_Pseudomonas
-0.74553	0.00344085	0.0980104	ENSDARG00000008239	ASV10	Tundrisphaera	mocs3	ASV10_Tundrisphaera
-0.74553	0.00344085	0.0980104	ENSDARG00000101661	ASV10	Tundrisphaera	ulk3	ASV10_Tundrisphaera
-0.74553	0.00344085	0.0980104	ENSDARG00000018146	ASV12	Pseudomonas	gpx1a	ASV12_Pseudomonas
-0.74553	0.00344085	0.0980104	ENSDARG00000071493	ASV10	Tundrisphaera	olfm3a	ASV10_Tundrisphaera
-0.745499	0.00344293	0.0980104	ENSDARG00000068006	ASV200	Phyllobacterium	gck	ASV200_Phyllobacterium
-0.745499	0.00344293	0.0980104	ENSDARG00000070127	ASV200	Phyllobacterium	nfxl1	ASV200_Phyllobacterium
-0.745397	0.0034498	0.0980104	ENSDARG00000101989	ASV1068	Romboutsia	thrap3a	ASV1068_Romboutsia
-0.745397	0.0034498	0.0980104	ENSDARG00000043684	ASV1068	Romboutsia	bpnt1	ASV1068_Romboutsia
-0.745397	0.0034498	0.0980104	ENSDARG00000031745	ASV1068	Romboutsia	mhc2daa	ASV1068_Romboutsia
-0.744916	0.00348226	0.0982827	ENSDARG00000105023	ASV65	Bosea	selplg	ASV65_Bosea
-0.744916	0.00348226	0.0982827	ENSDARG00000105113	ASV137	Brevundimonas	galr2b	ASV137_Brevundimonas
-0.744916	0.00348226	0.0982827	ENSDARG00000099437	ASV137	Brevundimonas	NA	ASV137_Brevundimonas
-0.744916	0.00348226	0.0982827	ENSDARG00000100400	ASV65	Bosea		ASV65_Bosea
-0.744916	0.00348226	0.0982827	ENSDARG00000089139	ASV65	Bosea	iftap	ASV65_Bosea
-0.744775	0.00349183	0.0984605	ENSDARG00000077698	ASV13	Phreatobacter	rsad1	ASV13_Phreatobacter
-0.744518	0.00350933	0.0985862	ENSDARG00000074426	ASV13	Phreatobacter	NA	ASV13_Phreatobacter
-0.744257	0.0035271	0.0985862	ENSDARG00000104016	ASV15	Pseudomonas	lgals4	ASV15_Pseudomonas
-0.74414	0.00353517	0.0985862	ENSDARG00000104818	ASV103	Tabrizicola	NA	ASV103_Tabrizicola
-0.743805	0.00355818	0.0985862	ENSDARG00000079453	ASV11	Shinella	ATP8B4	ASV11_Shinella
-0.743802	0.00355839	0.0985862	ENSDARG00000057665	ASV10	Tundrisphaera	sprn2	ASV10_Tundrisphaera
-0.743389	0.00358691	0.0985862	ENSDARG00000054196	ASV10	Tundrisphaera	SLC38A8	ASV10_Tundrisphaera
-0.743127	0.00360512	0.0985862	ENSDARG00000096092	ASV15	Pseudomonas		ASV15_Pseudomonas
-0.742779	0.00362936	0.0985862	ENSDARG00000027903	ASV12	Pseudomonas	adamtsl3	ASV12_Pseudomonas
-0.742779	0.00362936	0.0985862	ENSDARG00000054683	ASV10	Tundrisphaera	prdm8b	ASV10_Tundrisphaera
-0.742779	0.00362936	0.0985862	ENSDARG00000019326	ASV10	Tundrisphaera	prpsap2	ASV10_Tundrisphaera
-0.742779	0.00362936	0.0985862	ENSDARG00000034956	ASV10	Tundrisphaera	myclb	ASV10_Tundrisphaera
-0.742779	0.00362936	0.0985862	ENSDARG00000039215	ASV10	Tundrisphaera	arrb2a	ASV10_Tundrisphaera
-0.742651	0.00363837	0.0985862	ENSDARG00000022165	ASV86	Rhodobacter	mgst1.2	ASV86_Rhodobacter
-0.742651	0.00363837	0.0985862	ENSDARG00000099850	ASV86	Rhodobacter	IQSEC3	ASV86_Rhodobacter
-0.742462	0.00365157	0.0985862	ENSDARG00000034300	ASV1068	Romboutsia	SEMA3C	ASV1068_Romboutsia
-0.742462	0.00365157	0.0985862	ENSDARG00000060345	ASV1068	Romboutsia	apoda.1	ASV1068_Romboutsia
-0.742462	0.00365157	0.0985862	ENSDARG00000078963	ASV1068	Romboutsia	NA	ASV1068_Romboutsia
-0.742462	0.00365157	0.0985862	ENSDARG00000009133	ASV1068	Romboutsia	myo1eb	ASV1068_Romboutsia
-0.742462	0.00365157	0.0985862	ENSDARG00000079834	ASV1068	Romboutsia	kdf1a	ASV1068_Romboutsia
-0.742462	0.00365157	0.0985862	ENSDARG00000103317	ASV1068	Romboutsia	capn5a	ASV1068_Romboutsia
-0.742367	0.00365828	0.0985862	ENSDARG00000045305	ASV200	Phyllobacterium	pde7a	ASV200_Phyllobacterium
-0.742367	0.00365828	0.0985862	ENSDARG00000100236	ASV181	Bradyrhizobium	CSPP1	ASV181_Bradyrhizobium
-0.742295	0.00366335	0.0985862	ENSDARG00000104002	ASV137	Brevundimonas	NA	ASV137_Brevundimonas
-0.742015	0.00368311	0.0985862	ENSDARG00000052578	ASV1068	Romboutsia	c6ast4	ASV1068_Romboutsia
-0.742015	0.00368311	0.0985862	ENSDARG00000038683	ASV1068	Romboutsia	mfap4.12	ASV1068_Romboutsia
-0.741487	0.00372061	0.0985862	ENSDARG00000060539	ASV70	Rhodobacter		ASV70_Rhodobacter
-0.741373	0.00372874	0.0985862	ENSDARG00000007988	ASV103	Tabrizicola	masp2	ASV103_Tabrizicola
-0.740671	0.00377911	0.0985862	ENSDARG00000022550	ASV13	Phreatobacter	gxylt1b	ASV13_Phreatobacter
-0.740671	0.00377911	0.0985862	ENSDARG00000103682	ASV13	Phreatobacter	si:dkey-23i12.5	ASV13_Phreatobacter
-0.740671	0.00377911	0.0985862	ENSDARG00000013360	ASV16	Coxiella	sh3gl3a	ASV16_Coxiella
-0.740671	0.00377911	0.0985862	ENSDARG00000042892	ASV13	Phreatobacter	paip1	ASV13_Phreatobacter
-0.740671	0.00377911	0.0985862	ENSDARG00000067672	ASV16	Coxiella	card9	ASV16_Coxiella
-0.740671	0.00377911	0.0985862	ENSDARG00000017119	ASV13	Phreatobacter	vps37a	ASV13_Phreatobacter
-0.740671	0.00377911	0.0985862	ENSDARG00000001835	ASV62	Vibrio	nalcn	ASV62_Vibrio
-0.740671	0.00377911	0.0985862	ENSDARG00000056268	ASV62	Vibrio	atxn7l2b	ASV62_Vibrio
-0.740671	0.00377911	0.0985862	ENSDARG00000030957	ASV16	Coxiella	yipf4	ASV16_Coxiella
-0.740671	0.00377911	0.0985862	ENSDARG00000027279	ASV13	Phreatobacter	numb	ASV13_Phreatobacter
-0.740671	0.00377911	0.0985862	ENSDARG00000098798	ASV13	Phreatobacter	NA	ASV13_Phreatobacter
-0.740671	0.00377911	0.0985862	ENSDARG00000015676	ASV62	Vibrio	nmd3	ASV62_Vibrio
-0.740671	0.00377911	0.0985862	ENSDARG00000087165	ASV16	Coxiella	NA	ASV16_Coxiella
-0.740671	0.00377911	0.0985862	ENSDARG00000007184	ASV13	Phreatobacter	zbtb16a	ASV13_Phreatobacter
-0.740671	0.00377911	0.0985862	ENSDARG00000060847	ASV62	Vibrio	setd1ba	ASV62_Vibrio
-0.740671	0.00377911	0.0985862	ENSDARG00000043757	ASV16	Coxiella	ptbp3	ASV16_Coxiella
-0.740671	0.00377911	0.0985862	ENSDARG00000100876	ASV16	Coxiella	sez6a	ASV16_Coxiella
-0.740671	0.00377911	0.0985862	ENSDARG00000045383	ASV16	Coxiella	gpr22b	ASV16_Coxiella
-0.740408	0.00379813	0.0985862	ENSDARG00000093821	ASV34	Mycobacterium	si:ch211-110p13.9	ASV34_Mycobacterium
-0.740408	0.00379813	0.0985862	ENSDARG00000040606	ASV15	Pseudomonas	tfap2c	ASV15_Pseudomonas
-0.740408	0.00379813	0.0985862	ENSDARG00000101406	ASV15	Pseudomonas	rplp2	ASV15_Pseudomonas
-0.740408	0.00379813	0.0985862	ENSDARG00000011934	ASV34	Mycobacterium	gyg1a	ASV34_Mycobacterium
-0.740408	0.00379813	0.0985862	ENSDARG00000007289	ASV15	Pseudomonas		ASV15_Pseudomonas
-0.740408	0.00379813	0.0985862	ENSDARG00000039669	ASV15	Pseudomonas	gfus.2	ASV15_Pseudomonas
-0.740408	0.00379813	0.0985862	ENSDARG00000002798	ASV34	Mycobacterium	cog8	ASV34_Mycobacterium
-0.740408	0.00379813	0.0985862	ENSDARG00000002013	ASV34	Mycobacterium	grb10a	ASV34_Mycobacterium
-0.740408	0.00379813	0.0985862	ENSDARG00000006604	ASV34	Mycobacterium	nectin3b	ASV34_Mycobacterium
-0.740408	0.00379813	0.0985862	ENSDARG00000100339	ASV34	Mycobacterium	arf4b	ASV34_Mycobacterium
-0.740408	0.00379813	0.0985862	ENSDARG00000032820	ASV34	Mycobacterium	rxfp2a	ASV34_Mycobacterium
-0.740408	0.00379813	0.0985862	ENSDARG00000057577	ASV34	Mycobacterium	mbtps2	ASV34_Mycobacterium
-0.740343	0.00380289	0.0985862	ENSDARG00000076302	ASV18	Vibrio	dtx4a	ASV18_Vibrio
-0.740343	0.00380289	0.0985862	ENSDARG00000027903	ASV6	Pseudomonas	adamtsl3	ASV6_Pseudomonas
-0.740343	0.00380289	0.0985862	ENSDARG00000074379	ASV6	Pseudomonas	knstrn	ASV6_Pseudomonas
-0.740343	0.00380289	0.0985862	ENSDARG00000007727	ASV6	Pseudomonas	rgl2	ASV6_Pseudomonas
-0.740343	0.00380289	0.0985862	ENSDARG00000096655	ASV18	Vibrio	NA	ASV18_Vibrio
-0.740343	0.00380289	0.0985862	ENSDARG00000037655	ASV6	Pseudomonas	pls3	ASV6_Pseudomonas
-0.740343	0.00380289	0.0985862	ENSDARG00000099545	ASV18	Vibrio	snx25	ASV18_Vibrio
-0.740343	0.00380289	0.0985862	ENSDARG00000020149	ASV6	Pseudomonas	ACOXL	ASV6_Pseudomonas
-0.740343	0.00380289	0.0985862	ENSDARG00000023082	ASV6	Pseudomonas	krt1-19d	ASV6_Pseudomonas
-0.740343	0.00380289	0.0985862	ENSDARG00000003910	ASV18	Vibrio	med13b	ASV18_Vibrio
-0.740343	0.00380289	0.0985862	ENSDARG00000029822	ASV6	Pseudomonas	CEL	ASV6_Pseudomonas
-0.740343	0.00380289	0.0985862	ENSDARG00000086996	ASV6	Pseudomonas	si:ch73-234b20.5	ASV6_Pseudomonas
-0.740343	0.00380289	0.0985862	ENSDARG00000045968	ASV18	Vibrio	spg11	ASV18_Vibrio
-0.740343	0.00380289	0.0985862	ENSDARG00000103342	ASV6	Pseudomonas	wu:fa56d06	ASV6_Pseudomonas
-0.740028	0.00382576	0.0985862	ENSDARG00000090624	ASV10	Tundrisphaera	NA	ASV10_Tundrisphaera
-0.740028	0.00382576	0.0985862	ENSDARG00000051921	ASV10	Tundrisphaera	slc30a5	ASV10_Tundrisphaera
-0.740028	0.00382576	0.0985862	ENSDARG00000059729	ASV12	Pseudomonas	sec14l8	ASV12_Pseudomonas
-0.740028	0.00382576	0.0985862	ENSDARG00000092354	ASV10	Tundrisphaera	si:ch211-284e13.6	ASV10_Tundrisphaera
-0.740028	0.00382576	0.0985862	ENSDARG00000075116	ASV10	Tundrisphaera		ASV10_Tundrisphaera
-0.740028	0.00382576	0.0985862	ENSDARG00000023712	ASV12	Pseudomonas	mao	ASV12_Pseudomonas
-0.740028	0.00382576	0.0985862	ENSDARG00000071192	ASV12	Pseudomonas	gja1a	ASV12_Pseudomonas
-0.740028	0.00382576	0.0985862	ENSDARG00000103369	ASV12	Pseudomonas	taldo1	ASV12_Pseudomonas
-0.740028	0.00382576	0.0985862	ENSDARG00000100057	ASV12	Pseudomonas	ppfibp1b	ASV12_Pseudomonas
-0.740028	0.00382576	0.0985862	ENSDARG00000071601	ASV12	Pseudomonas	pvalb9	ASV12_Pseudomonas
-0.740028	0.00382576	0.0985862	ENSDARG00000003251	ASV12	Pseudomonas	zbtb22b	ASV12_Pseudomonas
-0.740028	0.00382576	0.0985862	ENSDARG00000100825	ASV10	Tundrisphaera	calm3a	ASV10_Tundrisphaera
-0.740028	0.00382576	0.0985862	ENSDARG00000104172	ASV12	Pseudomonas	diabloa	ASV12_Pseudomonas
-0.739855	0.00383836	0.0987507	ENSDARG00000045737	ASV103	Tabrizicola	guca1g	ASV103_Tabrizicola
-0.739761	0.00384528	0.0987507	ENSDARG00000070441	ASV86	Rhodobacter	zdhhc17	ASV86_Rhodobacter
-0.739761	0.00384528	0.0987507	ENSDARG00000055504	ASV86	Rhodobacter	cd68	ASV86_Rhodobacter
-0.739761	0.00384528	0.0987507	ENSDARG00000074996	ASV86	Rhodobacter	tbrg1	ASV86_Rhodobacter
-0.739761	0.00384528	0.0987507	ENSDARG00000016918	ASV86	Rhodobacter	ace2	ASV86_Rhodobacter
-0.739528	0.00386235	0.0989889	ENSDARG00000089368	ASV1068	Romboutsia	hopx	ASV1068_Romboutsia
-0.738827	0.00391403	0.0995069	ENSDARG00000099337	ASV18	Vibrio		ASV18_Vibrio
-0.738607	0.00393039	0.0995069	ENSDARG00000039116	ASV103	Tabrizicola	nr5a5	ASV103_Tabrizicola
-0.738607	0.00393039	0.0995069	ENSDARG00000097503	ASV103	Tabrizicola	si:ch73-288o11.5	ASV103_Tabrizicola
-0.738607	0.00393039	0.0995069	ENSDARG00000023820	ASV103	Tabrizicola	faxdc2	ASV103_Tabrizicola
-0.738205	0.00396037	0.0995069	ENSDARG00000011785	ASV65	Bosea	tbx6	ASV65_Bosea
-0.737277	0.00403028	0.099884	ENSDARG00000076302	ASV4	Gammaproteobacteria	dtx4a	ASV4_Gammaproteobacteria
-0.737277	0.00403028	0.099884	ENSDARG00000020131	ASV12	Pseudomonas	fnbp1l	ASV12_Pseudomonas
-0.737277	0.00403028	0.099884	ENSDARG00000009209	ASV10	Tundrisphaera	slc9a6a	ASV10_Tundrisphaera
-0.737277	0.00403028	0.099884	ENSDARG00000009525	ASV10	Tundrisphaera	tial1	ASV10_Tundrisphaera
-0.737277	0.00403028	0.099884	ENSDARG00000098608	ASV10	Tundrisphaera	NA	ASV10_Tundrisphaera
-0.737277	0.00403028	0.099884	ENSDARG00000057577	ASV10	Tundrisphaera	mbtps2	ASV10_Tundrisphaera
-0.737277	0.00403028	0.099884	ENSDARG00000105209	ASV10	Tundrisphaera		ASV10_Tundrisphaera
-0.736871	0.00406116	0.099884	ENSDARG00000001014	ASV86	Rhodobacter	MYH9	ASV86_Rhodobacter
-0.736871	0.00406116	0.099884	ENSDARG00000101858	ASV86	Rhodobacter	NA	ASV86_Rhodobacter
-0.736871	0.00406116	0.099884	ENSDARG00000071055	ASV86	Rhodobacter	znf512b	ASV86_Rhodobacter
-0.736593	0.00408241	0.099884	ENSDARG00000039211	ASV1068	Romboutsia	zgc:77439	ASV1068_Romboutsia
-0.736593	0.00408241	0.099884	ENSDARG00000022309	ASV1068	Romboutsia	dspa	ASV1068_Romboutsia
-0.736593	0.00408241	0.099884	ENSDARG00000045180	ASV1068	Romboutsia	acta2	ASV1068_Romboutsia
-0.736593	0.00408241	0.099884	ENSDARG00000114737	ASV1068	Romboutsia	NA	ASV1068_Romboutsia
-0.736102	0.00412015	0.099884	ENSDARG00000080630	ASV181	Bradyrhizobium	NA	ASV181_Bradyrhizobium
-0.735918	0.00413441	0.099884	ENSDARG00000037613	ASV13	Phreatobacter	LGALS8	ASV13_Phreatobacter
-0.735841	0.00414038	0.099884	ENSDARG00000019260	ASV103	Tabrizicola	dhrs9	ASV103_Tabrizicola
-0.735841	0.00414038	0.099884	ENSDARG00000077911	ASV103	Tabrizicola	TREH	ASV103_Tabrizicola
-0.735537	0.00416393	0.099884	ENSDARG00000095144	ASV10	Tundrisphaera	NA	ASV10_Tundrisphaera
-0.735447	0.00417092	0.099884	ENSDARG00000071217	ASV11	Shinella	hs6st3a	ASV11_Shinella
-0.735447	0.00417092	0.099884	ENSDARG00000102894	ASV1	Pseudomonas	NA	ASV1_Pseudomonas
-0.735447	0.00417092	0.099884	ENSDARG00000100236	ASV11	Shinella	CSPP1	ASV11_Shinella
-0.734818	0.00422017	0.099884	ENSDARG00000013476	ASV6	Pseudomonas	arhgef39	ASV6_Pseudomonas
-0.734818	0.00422017	0.099884	ENSDARG00000010873	ASV18	Vibrio	ddx17	ASV18_Vibrio
-0.734818	0.00422017	0.099884	ENSDARG00000017004	ASV6	Pseudomonas	myo10	ASV6_Pseudomonas
-0.734818	0.00422017	0.099884	ENSDARG00000102555	ASV6	Pseudomonas	si:dkey-33i11.9	ASV6_Pseudomonas
-0.734818	0.00422017	0.099884	ENSDARG00000042562	ASV6	Pseudomonas	allc	ASV6_Pseudomonas
-0.734818	0.00422017	0.099884	ENSDARG00000052471	ASV18	Vibrio	taf1a	ASV18_Vibrio
-0.734818	0.00422017	0.099884	ENSDARG00000002197	ASV6	Pseudomonas	pygl	ASV6_Pseudomonas
-0.734818	0.00422017	0.099884	ENSDARG00000021383	ASV6	Pseudomonas	naalad2	ASV6_Pseudomonas
-0.734818	0.00422017	0.099884	ENSDARG00000114356	ASV21	Rhizobiaceae		ASV21_Rhizobiaceae
-0.734818	0.00422017	0.099884	ENSDARG00000042272	ASV18	Vibrio	tmem231	ASV18_Vibrio
-0.734818	0.00422017	0.099884	ENSDARG00000063905	ASV6	Pseudomonas	mt-co1	ASV6_Pseudomonas
-0.734756	0.00422499	0.099884	ENSDARG00000105443	ASV34	Mycobacterium	si:ch211-63p21.8	ASV34_Mycobacterium
-0.734756	0.00422499	0.099884	ENSDARG00000032976	ASV34	Mycobacterium	cmlc1	ASV34_Mycobacterium
-0.734756	0.00422499	0.099884	ENSDARG00000007098	ASV34	Mycobacterium	itm2ba	ASV34_Mycobacterium
-0.734756	0.00422499	0.099884	ENSDARG00000007737	ASV34	Mycobacterium	zyg11	ASV34_Mycobacterium
-0.734756	0.00422499	0.099884	ENSDARG00000014246	ASV15	Pseudomonas		ASV15_Pseudomonas
-0.734756	0.00422499	0.099884	ENSDARG00000069888	ASV15	Pseudomonas	cldna	ASV15_Pseudomonas
-0.734756	0.00422499	0.099884	ENSDARG00000055655	ASV34	Mycobacterium	birc5b	ASV34_Mycobacterium
-0.734756	0.00422499	0.099884	ENSDARG00000112374	ASV15	Pseudomonas	NA	ASV15_Pseudomonas
-0.734698	0.00422957	0.099884	ENSDARG00000045847	ASV13	Phreatobacter	si:ch211-214j24.10	ASV13_Phreatobacter
-0.734698	0.00422957	0.099884	ENSDARG00000041665	ASV16	Coxiella	mkrn1	ASV16_Coxiella
-0.734698	0.00422957	0.099884	ENSDARG00000070100	ASV16	Coxiella		ASV16_Coxiella
-0.734698	0.00422957	0.099884	ENSDARG00000013360	ASV62	Vibrio	sh3gl3a	ASV62_Vibrio
-0.734698	0.00422957	0.099884	ENSDARG00000111309	ASV16	Coxiella	NA	ASV16_Coxiella
-0.734698	0.00422957	0.099884	ENSDARG00000099679	ASV16	Coxiella	tent2	ASV16_Coxiella
-0.734698	0.00422957	0.099884	ENSDARG00000104225	ASV13	Phreatobacter	ndel1b	ASV13_Phreatobacter
-0.734698	0.00422957	0.099884	ENSDARG00000075209	ASV13	Phreatobacter	p4htmb	ASV13_Phreatobacter
-0.734698	0.00422957	0.099884	ENSDARG00000074031	ASV62	Vibrio		ASV62_Vibrio
-0.734698	0.00422957	0.099884	ENSDARG00000090352	ASV13	Phreatobacter		ASV13_Phreatobacter
-0.734698	0.00422957	0.099884	ENSDARG00000056268	ASV13	Phreatobacter	atxn7l2b	ASV13_Phreatobacter
-0.734698	0.00422957	0.099884	ENSDARG00000097205	ASV13	Phreatobacter	ulk2	ASV13_Phreatobacter
-0.734698	0.00422957	0.099884	ENSDARG00000069314	ASV62	Vibrio	tmem199	ASV62_Vibrio
-0.734698	0.00422957	0.099884	ENSDARG00000092305	ASV62	Vibrio	poldip2	ASV62_Vibrio
-0.734698	0.00422957	0.099884	ENSDARG00000104470	ASV16	Coxiella	syngr2b	ASV16_Coxiella
-0.734698	0.00422957	0.099884	ENSDARG00000100339	ASV16	Coxiella	arf4b	ASV16_Coxiella
-0.734698	0.00422957	0.099884	ENSDARG00000060847	ASV16	Coxiella	setd1ba	ASV16_Coxiella
-0.734698	0.00422957	0.099884	ENSDARG00000054271	ASV62	Vibrio	cdkn1bb	ASV62_Vibrio
-0.734698	0.00422957	0.099884	ENSDARG00000098395	ASV62	Vibrio	NA	ASV62_Vibrio
-0.734698	0.00422957	0.099884	ENSDARG00000105154	ASV16	Coxiella	creg1	ASV16_Coxiella
-0.734526	0.00424314	0.099884	ENSDARG00000042904	ASV10	Tundrisphaera	foxo3b	ASV10_Tundrisphaera
-0.734526	0.00424314	0.099884	ENSDARG00000029045	ASV12	Pseudomonas	peli2	ASV12_Pseudomonas
-0.734526	0.00424314	0.099884	ENSDARG00000102442	ASV12	Pseudomonas	folr	ASV12_Pseudomonas
-0.734526	0.00424314	0.099884	ENSDARG00000070857	ASV12	Pseudomonas		ASV12_Pseudomonas
-0.734526	0.00424314	0.099884	ENSDARG00000111350	ASV12	Pseudomonas	NA	ASV12_Pseudomonas
-0.734526	0.00424314	0.099884	ENSDARG00000099185	ASV12	Pseudomonas	chia.2	ASV12_Pseudomonas
-0.734526	0.00424314	0.099884	ENSDARG00000038557	ASV4	Gammaproteobacteria	anks3	ASV4_Gammaproteobacteria
-0.734526	0.00424314	0.099884	ENSDARG00000022372	ASV12	Pseudomonas	kng1	ASV12_Pseudomonas
0.734526	0.00424314	0.099884	ENSDARG00000005561	ASV12	Pseudomonas	gfm2	ASV12_Pseudomonas
0.734526	0.00424314	0.099884	ENSDARG00000059719	ASV12	Pseudomonas	fam169aa	ASV12_Pseudomonas
0.734526	0.00424314	0.099884	ENSDARG00000005191	ASV10	Tundrisphaera	ahcy	ASV10_Tundrisphaera
0.734526	0.00424314	0.099884	ENSDARG00000101322	ASV10	Tundrisphaera	tfr1a	ASV10_Tundrisphaera
0.734526	0.00424314	0.099884	ENSDARG00000101629	ASV4	Gammaproteobacteria		ASV4_Gammaproteobacteria
0.734526	0.00424314	0.099884	ENSDARG00000035832	ASV4	Gammaproteobacteria	pyyb	ASV4_Gammaproteobacteria
0.734526	0.00424314	0.099884	ENSDARG00000035882	ASV10	Tundrisphaera	rida	ASV10_Tundrisphaera
0.734526	0.00424314	0.099884	ENSDARG00000069314	ASV12	Pseudomonas	tmem199	ASV12_Pseudomonas
0.734526	0.00424314	0.099884	ENSDARG00000017490	ASV10	Tundrisphaera	cel.1	ASV10_Tundrisphaera
0.734526	0.00424314	0.099884	ENSDARG00000096381	ASV10	Tundrisphaera	neu3.4	ASV10_Tundrisphaera
0.734526	0.00424314	0.099884	ENSDARG00000100635	ASV4	Gammaproteobacteria	chia.1	ASV4_Gammaproteobacteria
0.734526	0.00424314	0.099884	ENSDARG00000063905	ASV10	Tundrisphaera	mt-co1	ASV10_Tundrisphaera
0.734698	0.00422957	0.099884	ENSDARG00000070441	ASV16	Coxiella	zdhhc17	ASV16_Coxiella
0.734698	0.00422957	0.099884	ENSDARG00000094132	ASV13	Phreatobacter	igf1	ASV13_Phreatobacter
0.734698	0.00422957	0.099884	ENSDARG00000012640	ASV13	Phreatobacter	cideb	ASV13_Phreatobacter
0.734698	0.00422957	0.099884	ENSDARG00000012366	ASV13	Phreatobacter	fbp2	ASV13_Phreatobacter
0.734698	0.00422957	0.099884	ENSDARG00000012076	ASV62	Vibrio	apoa1a	ASV62_Vibrio
0.734698	0.00422957	0.099884	ENSDARG00000080032	ASV13	Phreatobacter	mir125b-2	ASV13_Phreatobacter
0.734698	0.00422957	0.099884	ENSDARG00000056481	ASV13	Phreatobacter	vat1	ASV13_Phreatobacter
0.734698	0.00422957	0.099884	ENSDARG00000069381	ASV13	Phreatobacter	si:ch211-125e6.5	ASV13_Phreatobacter
0.734698	0.00422957	0.099884	ENSDARG00000097225	ASV62	Vibrio	NA	ASV62_Vibrio
0.734698	0.00422957	0.099884	ENSDARG00000095863	ASV13	Phreatobacter	afp4	ASV13_Phreatobacter
0.734698	0.00422957	0.099884	ENSDARG00000022767	ASV16	Coxiella	apobb.1	ASV16_Coxiella
0.734698	0.00422957	0.099884	ENSDARG00000042428	ASV62	Vibrio	gstt1a	ASV62_Vibrio
0.734698	0.00422957	0.099884	ENSDARG00000100805	ASV62	Vibrio	NA	ASV62_Vibrio
0.734698	0.00422957	0.099884	ENSDARG00000042780	ASV62	Vibrio	apoba	ASV62_Vibrio
0.734698	0.00422957	0.099884	ENSDARG00000021896	ASV62	Vibrio	asap3	ASV62_Vibrio
0.734698	0.00422957	0.099884	ENSDARG00000100482	ASV62	Vibrio	pmt	ASV62_Vibrio
0.734698	0.00422957	0.099884	ENSDARG00000061223	ASV13	Phreatobacter	ogfrl1	ASV13_Phreatobacter
0.734698	0.00422957	0.099884	ENSDARG00000096562	ASV13	Phreatobacter	wu:fj29h11	ASV13_Phreatobacter
0.734698	0.00422957	0.099884	ENSDARG00000103785	ASV16	Coxiella	sult2st2	ASV16_Coxiella
0.734698	0.00422957	0.099884	ENSDARG00000075931	ASV16	Coxiella	acsl5	ASV16_Coxiella
0.734698	0.00422957	0.099884	ENSDARG00000020488	ASV16	Coxiella	arhgap17a	ASV16_Coxiella
0.734698	0.00422957	0.099884	ENSDARG00000012632	ASV16	Coxiella	zgc:92749	ASV16_Coxiella
0.734698	0.00422957	0.099884	ENSDARG00000038106	ASV16	Coxiella	slc37a4a	ASV16_Coxiella
0.734698	0.00422957	0.099884	ENSDARG00000032263	ASV16	Coxiella	xndc1	ASV16_Coxiella
0.734698	0.00422957	0.099884	ENSDARG00000111350	ASV13	Phreatobacter	NA	ASV13_Phreatobacter
0.734698	0.00422957	0.099884	ENSDARG00000014488	ASV62	Vibrio	ca2	ASV62_Vibrio
0.734698	0.00422957	0.099884	ENSDARG00000098791	ASV13	Phreatobacter	cdhr5b	ASV13_Phreatobacter
0.734698	0.00422957	0.099884	ENSDARG00000104818	ASV16	Coxiella	NA	ASV16_Coxiella
0.734698	0.00422957	0.099884	ENSDARG00000063908	ASV62	Vibrio	mt-co2	ASV62_Vibrio
0.734756	0.00422499	0.099884	ENSDARG00000097225	ASV34	Mycobacterium	NA	ASV34_Mycobacterium
0.734756	0.00422499	0.099884	ENSDARG00000028533	ASV34	Mycobacterium		ASV34_Mycobacterium
0.734756	0.00422499	0.099884	ENSDARG00000022569	ASV15	Pseudomonas	nkx6.1	ASV15_Pseudomonas
0.734818	0.00422017	0.099884	ENSDARG00000094732	ASV18	Vibrio	mical3b	ASV18_Vibrio
0.734818	0.00422017	0.099884	ENSDARG00000052164	ASV6	Pseudomonas	znf507	ASV6_Pseudomonas
0.734818	0.00422017	0.099884	ENSDARG00000076697	ASV18	Vibrio	NA	ASV18_Vibrio
0.734818	0.00422017	0.099884	ENSDARG00000059729	ASV18	Vibrio	sec14l8	ASV18_Vibrio
0.734818	0.00422017	0.099884	ENSDARG00000029931	ASV6	Pseudomonas	atp13a1	ASV6_Pseudomonas
0.734818	0.00422017	0.099884	ENSDARG00000074723	ASV18	Vibrio	myo10l1	ASV18_Vibrio
0.734818	0.00422017	0.099884	ENSDARG00000006526	ASV18	Vibrio	fn1b	ASV18_Vibrio
0.734818	0.00422017	0.099884	ENSDARG00000001835	ASV6	Pseudomonas	nalcn	ASV6_Pseudomonas
0.734818	0.00422017	0.099884	ENSDARG00000027813	ASV6	Pseudomonas	nus1	ASV6_Pseudomonas
0.734818	0.00422017	0.099884	ENSDARG00000090194	ASV6	Pseudomonas	lamtor5	ASV6_Pseudomonas
0.734818	0.00422017	0.099884	ENSDARG00000097992	ASV1	Pseudomonas	NA	ASV1_Pseudomonas
0.734818	0.00422017	0.099884	ENSDARG00000090787	ASV18	Vibrio		ASV18_Vibrio
0.734818	0.00422017	0.099884	ENSDARG00000074548	ASV6	Pseudomonas	ZBTB17	ASV6_Pseudomonas
0.734818	0.00422017	0.099884	ENSDARG00000014201	ASV6	Pseudomonas	otpa	ASV6_Pseudomonas
0.734818	0.00422017	0.099884	ENSDARG00000076120	ASV6	Pseudomonas	foxp4	ASV6_Pseudomonas
0.734818	0.00422017	0.099884	ENSDARG00000060847	ASV6	Pseudomonas	setd1ba	ASV6_Pseudomonas
0.735093	0.00419855	0.099884	ENSDARG00000093059	ASV13	Phreatobacter		ASV13_Phreatobacter
0.735093	0.00419855	0.099884	ENSDARG00000093059	ASV16	Coxiella		ASV16_Coxiella
0.735447	0.00417092	0.099884	ENSDARG00000042133	ASV11	Shinella	si:dkey-51e6.1	ASV11_Shinella
0.735528	0.00416462	0.099884	ENSDARG00000087631	ASV62	Vibrio	nitr1m	ASV62_Vibrio
0.73554	0.00416371	0.099884	ENSDARG00000055514	ASV71	Blastomonas	icn2	ASV71_Blastomonas
0.73571	0.00415053	0.099884	ENSDARG00000099899	ASV13	Phreatobacter	NA	ASV13_Phreatobacter
0.73571	0.00415053	0.099884	ENSDARG00000079525	ASV16	Coxiella	SLC39A5	ASV16_Coxiella
0.736102	0.00412015	0.099884	ENSDARG00000054196	ASV1	Pseudomonas	SLC38A8	ASV1_Pseudomonas
0.736465	0.00409222	0.099884	ENSDARG00000102894	ASV34	Mycobacterium	NA	ASV34_Mycobacterium
0.736871	0.00406116	0.099884	ENSDARG00000094097	ASV86	Rhodobacter		ASV86_Rhodobacter
0.736871	0.00406116	0.099884	ENSDARG00000060093	ASV86	Rhodobacter	dapk1	ASV86_Rhodobacter
0.736871	0.00406116	0.099884	ENSDARG00000055723	ASV86	Rhodobacter	hsp70l	ASV86_Rhodobacter
0.736871	0.00406116	0.099884	ENSDARG00000069603	ASV86	Rhodobacter	taok1a	ASV86_Rhodobacter
0.736871	0.00406116	0.099884	ENSDARG00000042272	ASV86	Rhodobacter	tmem231	ASV86_Rhodobacter
0.736915	0.00405785	0.099884	ENSDARG00000079525	ASV10	Tundrisphaera	SLC39A5	ASV10_Tundrisphaera
0.737277	0.00403028	0.099884	ENSDARG00000032639	ASV4	Gammaproteobacteria	cd36	ASV4_Gammaproteobacteria
0.737277	0.00403028	0.099884	ENSDARG00000079543	ASV4	Gammaproteobacteria	dpys	ASV4_Gammaproteobacteria
0.737277	0.00403028	0.099884	ENSDARG00000027813	ASV12	Pseudomonas	nus1	ASV12_Pseudomonas
0.737277	0.00403028	0.099884	ENSDARG00000010519	ASV12	Pseudomonas	per3	ASV12_Pseudomonas
0.737866	0.00398584	0.0995963	ENSDARG00000053836	ASV181	Bradyrhizobium	si:ch211-284o19.8	ASV181_Bradyrhizobium
0.738025	0.00397387	0.0995069	ENSDARG00000109563	ASV86	Rhodobacter	NA	ASV86_Rhodobacter
0.738205	0.00396037	0.0995069	ENSDARG00000013847	ASV65	Bosea	egfra	ASV65_Bosea
0.738205	0.00396037	0.0995069	ENSDARG00000117485	ASV137	Brevundimonas	NA	ASV137_Brevundimonas
0.738205	0.00396037	0.0995069	ENSDARG00000042133	ASV137	Brevundimonas	si:dkey-51e6.1	ASV137_Brevundimonas
0.738205	0.00396037	0.0995069	ENSDARG00000039669	ASV137	Brevundimonas	gfus.2	ASV137_Brevundimonas
0.738205	0.00396037	0.0995069	ENSDARG00000063572	ASV137	Brevundimonas	perp	ASV137_Brevundimonas
0.738205	0.00396037	0.0995069	ENSDARG00000051861	ASV137	Brevundimonas	pkp3a	ASV137_Brevundimonas
0.738233	0.00395827	0.0995069	ENSDARG00000087164	ASV21	Rhizobiaceae	crygm2d4	ASV21_Rhizobiaceae
0.738395	0.00394617	0.0995069	ENSDARG00000092908	ASV70	Rhodobacter		ASV70_Rhodobacter
0.738607	0.00393039	0.0995069	ENSDARG00000044628	ASV103	Tabrizicola	dtd1	ASV103_Tabrizicola
0.738607	0.00393039	0.0995069	ENSDARG00000095451	ASV103	Tabrizicola	NA	ASV103_Tabrizicola
0.738652	0.00392707	0.0995069	ENSDARG00000074983	ASV137	Brevundimonas	jac9	ASV137_Brevundimonas
0.738657	0.00392668	0.0995069	ENSDARG00000070284	ASV70	Rhodobacter	sft2d3	ASV70_Rhodobacter
0.738657	0.00392668	0.0995069	ENSDARG00000035890	ASV70	Rhodobacter	fuca1.1	ASV70_Rhodobacter
0.738701	0.00392343	0.0995069	ENSDARG00000076789	ASV11	Shinella	gja13.2	ASV11_Shinella
0.738934	0.00390615	0.0995069	ENSDARG00000053455	ASV200	Phyllobacterium	ccdc103	ASV200_Phyllobacterium
0.738934	0.00390615	0.0995069	ENSDARG00000075757	ASV181	Bradyrhizobium	gig2e	ASV181_Bradyrhizobium
0.73894	0.00390565	0.0995069	ENSDARG00000109563	ASV70	Rhodobacter	NA	ASV70_Rhodobacter
0.739235	0.00388391	0.0994033	ENSDARG00000022550	ASV200	Phyllobacterium	gxylt1b	ASV200_Phyllobacterium
0.739235	0.00388391	0.0994033	ENSDARG00000040059	ASV181	Bradyrhizobium	gbp	ASV181_Bradyrhizobium
0.739235	0.00388391	0.0994033	ENSDARG00000045506	ASV181	Bradyrhizobium	gramd4b	ASV181_Bradyrhizobium
0.739522	0.00386278	0.0989889	ENSDARG00000038569	ASV6	Pseudomonas	fzd8b	ASV6_Pseudomonas
0.739528	0.00386235	0.0989889	ENSDARG00000073728	ASV1068	Romboutsia	gal3st3	ASV1068_Romboutsia
0.739528	0.00386235	0.0989889	ENSDARG00000014490	ASV1068	Romboutsia	tac1	ASV1068_Romboutsia
0.739669	0.00385196	0.0988803	ENSDARG00000101671	ASV10	Tundrisphaera	zgc:158417	ASV10_Tundrisphaera
0.739761	0.00384528	0.0987507	ENSDARG00000073750	ASV21	Rhizobiaceae	crygm2d18	ASV21_Rhizobiaceae
0.739761	0.00384528	0.0987507	ENSDARG00000105288	ASV86	Rhodobacter	GARRE1	ASV86_Rhodobacter
0.739761	0.00384528	0.0987507	ENSDARG00000043757	ASV86	Rhodobacter	ptbp3	ASV86_Rhodobacter
0.740028	0.00382576	0.0985862	ENSDARG00000094097	ASV12	Pseudomonas		ASV12_Pseudomonas
0.740028	0.00382576	0.0985862	ENSDARG00000060415	ASV10	Tundrisphaera	arhgef28a	ASV10_Tundrisphaera
0.740028	0.00382576	0.0985862	ENSDARG00000092155	ASV4	Gammaproteobacteria	apoc2	ASV4_Gammaproteobacteria
0.740028	0.00382576	0.0985862	ENSDARG00000070425	ASV12	Pseudomonas	dll4	ASV12_Pseudomonas
0.740028	0.00382576	0.0985862	ENSDARG00000012747	ASV12	Pseudomonas	rer1	ASV12_Pseudomonas
0.740028	0.00382576	0.0985862	ENSDARG00000100805	ASV10	Tundrisphaera	NA	ASV10_Tundrisphaera
0.740028	0.00382576	0.0985862	ENSDARG00000030957	ASV12	Pseudomonas	yipf4	ASV12_Pseudomonas
0.740028	0.00382576	0.0985862	ENSDARG00000005232	ASV12	Pseudomonas	ccdc85ca	ASV12_Pseudomonas
0.740028	0.00382576	0.0985862	ENSDARG00000105368	ASV12	Pseudomonas	NA	ASV12_Pseudomonas
0.740028	0.00382576	0.0985862	ENSDARG00000060089	ASV12	Pseudomonas	BTAF1	ASV12_Pseudomonas
0.740028	0.00382576	0.0985862	ENSDARG00000096562	ASV10	Tundrisphaera	wu:fj29h11	ASV10_Tundrisphaera
0.740028	0.00382576	0.0985862	ENSDARG00000002968	ASV10	Tundrisphaera	A1CF	ASV10_Tundrisphaera
0.740028	0.00382576	0.0985862	ENSDARG00000055493	ASV10	Tundrisphaera	hic1	ASV10_Tundrisphaera
0.740028	0.00382576	0.0985862	ENSDARG00000018146	ASV4	Gammaproteobacteria	gpx1a	ASV4_Gammaproteobacteria
0.740028	0.00382576	0.0985862	ENSDARG00000063910	ASV4	Gammaproteobacteria	mt-atp8	ASV4_Gammaproteobacteria
0.740074	0.00382241	0.0985862	ENSDARG00000109563	ASV11	Shinella	NA	ASV11_Shinella
0.740122	0.00381896	0.0985862	ENSDARG00000096892	ASV86	Rhodobacter	NA	ASV86_Rhodobacter
0.740343	0.00380289	0.0985862	ENSDARG00000092610	ASV6	Pseudomonas	lamp1b	ASV6_Pseudomonas
0.740343	0.00380289	0.0985862	ENSDARG00000005112	ASV18	Vibrio	cdh17	ASV18_Vibrio
0.740343	0.00380289	0.0985862	ENSDARG00000040190	ASV18	Vibrio	qdpra	ASV18_Vibrio
0.740343	0.00380289	0.0985862	ENSDARG00000003207	ASV6	Pseudomonas	mterf3	ASV6_Pseudomonas
0.740343	0.00380289	0.0985862	ENSDARG00000033987	ASV18	Vibrio	rsrc1	ASV18_Vibrio
0.740343	0.00380289	0.0985862	ENSDARG00000087176	ASV6	Pseudomonas	rskra	ASV6_Pseudomonas
0.740343	0.00380289	0.0985862	ENSDARG00000117442	ASV18	Vibrio	NA	ASV18_Vibrio
0.740343	0.00380289	0.0985862	ENSDARG00000071055	ASV18	Vibrio	znf512b	ASV18_Vibrio
0.740343	0.00380289	0.0985862	ENSDARG00000044402	ASV6	Pseudomonas	nop16	ASV6_Pseudomonas
0.740343	0.00380289	0.0985862	ENSDARG00000102722	ASV18	Vibrio	itih3b.1	ASV18_Vibrio
0.740343	0.00380289	0.0985862	ENSDARG00000032820	ASV6	Pseudomonas	rxfp2a	ASV6_Pseudomonas
0.740343	0.00380289	0.0985862	ENSDARG00000116725	ASV6	Pseudomonas	NA	ASV6_Pseudomonas
0.740408	0.00379813	0.0985862	ENSDARG00000039963	ASV34	Mycobacterium	fgfbp1a	ASV34_Mycobacterium
0.740408	0.00379813	0.0985862	ENSDARG00000096519	ASV1	Pseudomonas	NA	ASV1_Pseudomonas
0.740644	0.00378109	0.0985862	ENSDARG00000038569	ASV12	Pseudomonas	fzd8b	ASV12_Pseudomonas
0.740671	0.00377911	0.0985862	ENSDARG00000105490	ASV62	Vibrio	rph3ab	ASV62_Vibrio
0.740671	0.00377911	0.0985862	ENSDARG00000059596	ASV62	Vibrio	clip2	ASV62_Vibrio
0.740671	0.00377911	0.0985862	ENSDARG00000104339	ASV13	Phreatobacter	SMARCA4	ASV13_Phreatobacter
0.740671	0.00377911	0.0985862	ENSDARG00000069293	ASV16	Coxiella	ahsg2	ASV16_Coxiella
0.740671	0.00377911	0.0985862	ENSDARG00000092644	ASV13	Phreatobacter	ago1	ASV13_Phreatobacter
0.740671	0.00377911	0.0985862	ENSDARG00000022767	ASV62	Vibrio	apobb.1	ASV62_Vibrio
0.740671	0.00377911	0.0985862	ENSDARG00000029747	ASV13	Phreatobacter	mep1a.1	ASV13_Phreatobacter
0.740671	0.00377911	0.0985862	ENSDARG00000100057	ASV13	Phreatobacter	ppfibp1b	ASV13_Phreatobacter
0.740671	0.00377911	0.0985862	ENSDARG00000061311	ASV62	Vibrio	znf438	ASV62_Vibrio
0.740671	0.00377911	0.0985862	ENSDARG00000103785	ASV62	Vibrio	sult2st2	ASV62_Vibrio
0.740671	0.00377911	0.0985862	ENSDARG00000075931	ASV62	Vibrio	acsl5	ASV62_Vibrio
0.740671	0.00377911	0.0985862	ENSDARG00000070038	ASV13	Phreatobacter	rbp2a	ASV13_Phreatobacter
0.740671	0.00377911	0.0985862	ENSDARG00000063665	ASV16	Coxiella	mat2al	ASV16_Coxiella
0.740671	0.00377911	0.0985862	ENSDARG00000104702	ASV16	Coxiella	cat	ASV16_Coxiella
0.740671	0.00377911	0.0985862	ENSDARG00000089139	ASV16	Coxiella	iftap	ASV16_Coxiella
0.740671	0.00377911	0.0985862	ENSDARG00000098791	ASV62	Vibrio	cdhr5b	ASV62_Vibrio
0.740671	0.00377911	0.0985862	ENSDARG00000063924	ASV16	Coxiella	mt-cyb	ASV16_Coxiella
0.740779	0.00377136	0.0985862	ENSDARG00000092448	ASV86	Rhodobacter	NA	ASV86_Rhodobacter
0.741019	0.0037541	0.0985862	ENSDARG00000116344	ASV11	Shinella		ASV11_Shinella
0.741346	0.00373068	0.0985862	ENSDARG00000035665	ASV86	Rhodobacter	si:dkey-267n13.1	ASV86_Rhodobacter
0.741373	0.00372874	0.0985862	ENSDARG00000103834	ASV103	Tabrizicola	rbm14b	ASV103_Tabrizicola
0.741487	0.00372061	0.0985862	ENSDARG00000098691	ASV70	Rhodobacter	NA	ASV70_Rhodobacter
0.741487	0.00372061	0.0985862	ENSDARG00000116344	ASV70	Rhodobacter		ASV70_Rhodobacter
0.741754	0.00370161	0.0985862	ENSDARG00000105414	ASV65	Bosea	NA	ASV65_Bosea
0.741754	0.00370161	0.0985862	ENSDARG00000041171	ASV65	Bosea	crygs2	ASV65_Bosea
0.742212	0.00366922	0.0985862	ENSDARG00000093446	ASV137	Brevundimonas	NA	ASV137_Brevundimonas
0.742462	0.00365157	0.0985862	ENSDARG00000117130	ASV1068	Romboutsia	arl10	ASV1068_Romboutsia
0.742651	0.00363837	0.0985862	ENSDARG00000045870	ASV86	Rhodobacter	plekha5	ASV86_Rhodobacter
0.742651	0.00363837	0.0985862	ENSDARG00000037433	ASV86	Rhodobacter	fmr1	ASV86_Rhodobacter
0.742651	0.00363837	0.0985862	ENSDARG00000043635	ASV86	Rhodobacter	cmc2	ASV86_Rhodobacter
0.742651	0.00363837	0.0985862	ENSDARG00000003910	ASV86	Rhodobacter	med13b	ASV86_Rhodobacter
0.742651	0.00363837	0.0985862	ENSDARG00000076839	ASV86	Rhodobacter	ftr86	ASV86_Rhodobacter
0.742651	0.00363837	0.0985862	ENSDARG00000105209	ASV86	Rhodobacter		ASV86_Rhodobacter
0.742651	0.00363837	0.0985862	ENSDARG00000070478	ASV86	Rhodobacter	amn1	ASV86_Rhodobacter
0.742701	0.00363483	0.0985862	ENSDARG00000023861	ASV103	Tabrizicola	dnase1l1l	ASV103_Tabrizicola
0.742779	0.00362936	0.0985862	ENSDARG00000001835	ASV12	Pseudomonas	nalcn	ASV12_Pseudomonas
0.742779	0.00362936	0.0985862	ENSDARG00000079575	ASV4	Gammaproteobacteria		ASV4_Gammaproteobacteria
0.742779	0.00362936	0.0985862	ENSDARG00000011422	ASV10	Tundrisphaera	RYR1	ASV10_Tundrisphaera
0.742779	0.00362936	0.0985862	ENSDARG00000116725	ASV12	Pseudomonas	NA	ASV12_Pseudomonas
0.743127	0.00360512	0.0985862	ENSDARG00000094675	ASV86	Rhodobacter	trarg1b	ASV86_Rhodobacter
0.744128	0.00353596	0.0985862	ENSDARG00000076126	ASV4	Gammaproteobacteria	actc1c	ASV4_Gammaproteobacteria
0.74414	0.00353517	0.0985862	ENSDARG00000013329	ASV103	Tabrizicola	ttc5	ASV103_Tabrizicola
0.74414	0.00353517	0.0985862	ENSDARG00000038576	ASV103	Tabrizicola	ube2d1b	ASV103_Tabrizicola
0.74451	0.00350982	0.0985862	ENSDARG00000101617	ASV6	Pseudomonas	NA	ASV6_Pseudomonas
0.744775	0.00349183	0.0984605	ENSDARG00000056214	ASV62	Vibrio	gnrh3	ASV62_Vibrio
0.744916	0.00348226	0.0982827	ENSDARG00000005800	ASV137	Brevundimonas	ampd3a	ASV137_Brevundimonas
0.744916	0.00348226	0.0982827	ENSDARG00000045262	ASV65	Bosea	gsnb	ASV65_Bosea
0.744916	0.00348226	0.0982827	ENSDARG00000019808	ASV65	Bosea	evpla	ASV65_Bosea
0.744916	0.00348226	0.0982827	ENSDARG00000105863	ASV137	Brevundimonas	wu:fl23c11	ASV137_Brevundimonas
0.744916	0.00348226	0.0982827	ENSDARG00000093936	ASV137	Brevundimonas	NA	ASV137_Brevundimonas
0.744916	0.00348226	0.0982827	ENSDARG00000099786	ASV137	Brevundimonas	actn4	ASV137_Brevundimonas
0.744916	0.00348226	0.0982827	ENSDARG00000036628	ASV65	Bosea	cd74b	ASV65_Bosea
0.744916	0.00348226	0.0982827	ENSDARG00000116344	ASV65	Bosea		ASV65_Bosea
0.744916	0.00348226	0.0982827	ENSDARG00000034211	ASV65	Bosea	capn2l	ASV65_Bosea
0.745397	0.0034498	0.0980104	ENSDARG00000092507	ASV1068	Romboutsia	NA	ASV1068_Romboutsia
0.745397	0.0034498	0.0980104	ENSDARG00000020764	ASV1068	Romboutsia	slmapb	ASV1068_Romboutsia
0.745499	0.00344293	0.0980104	ENSDARG00000105408	ASV181	Bradyrhizobium	NA	ASV181_Bradyrhizobium
0.74553	0.00344085	0.0980104	ENSDARG00000045680	ASV12	Pseudomonas	tnpo3	ASV12_Pseudomonas
0.74553	0.00344085	0.0980104	ENSDARG00000112323	ASV4	Gammaproteobacteria	NA	ASV4_Gammaproteobacteria
0.74553	0.00344085	0.0980104	ENSDARG00000103846	ASV12	Pseudomonas	hspa5	ASV12_Pseudomonas
0.74553	0.00344085	0.0980104	ENSDARG00000069381	ASV10	Tundrisphaera	si:ch211-125e6.5	ASV10_Tundrisphaera
0.74553	0.00344085	0.0980104	ENSDARG00000075759	ASV10	Tundrisphaera	samd4a	ASV10_Tundrisphaera
0.745868	0.00341826	0.0980104	ENSDARG00000111309	ASV6	Pseudomonas	NA	ASV6_Pseudomonas
0.745868	0.00341826	0.0980104	ENSDARG00000059965	ASV18	Vibrio	NA	ASV18_Vibrio
0.745868	0.00341826	0.0980104	ENSDARG00000110024	ASV6	Pseudomonas	NA	ASV6_Pseudomonas
0.745868	0.00341826	0.0980104	ENSDARG00000042562	ASV18	Vibrio	allc	ASV18_Vibrio
0.745868	0.00341826	0.0980104	ENSDARG00000101377	ASV6	Pseudomonas	ccdc142	ASV6_Pseudomonas
0.745868	0.00341826	0.0980104	ENSDARG00000089372	ASV6	Pseudomonas	clk4a	ASV6_Pseudomonas
0.745868	0.00341826	0.0980104	ENSDARG00000060089	ASV6	Pseudomonas	BTAF1	ASV6_Pseudomonas
0.745868	0.00341826	0.0980104	ENSDARG00000042660	ASV6	Pseudomonas	fam32a	ASV6_Pseudomonas
0.74606	0.00340541	0.0980104	ENSDARG00000097192	ASV15	Pseudomonas	NA	ASV15_Pseudomonas
0.74606	0.00340541	0.0980104	ENSDARG00000093327	ASV34	Mycobacterium	si:rp71-1h3.1	ASV34_Mycobacterium
0.74606	0.00340541	0.0980104	ENSDARG00000098063	ASV34	Mycobacterium	alp3	ASV34_Mycobacterium
0.74606	0.00340541	0.0980104	ENSDARG00000070127	ASV34	Mycobacterium	nfxl1	ASV34_Mycobacterium
0.74606	0.00340541	0.0980104	ENSDARG00000070775	ASV34	Mycobacterium	cyp2x9	ASV34_Mycobacterium
0.746099	0.00340283	0.0980104	ENSDARG00000099573	ASV86	Rhodobacter	NA	ASV86_Rhodobacter
0.746559	0.00337232	0.0980104	ENSDARG00000036414	ASV71	Blastomonas	si:ch73-335l21.1	ASV71_Blastomonas
0.746591	0.00337026	0.0980104	ENSDARG00000096655	ASV11	Shinella	NA	ASV11_Shinella
0.746591	0.00337026	0.0980104	ENSDARG00000016721	ASV11	Shinella	sdha	ASV11_Shinella
0.746645	0.00336669	0.0980104	ENSDARG00000045853	ASV62	Vibrio	rad51ap1	ASV62_Vibrio
0.746645	0.00336669	0.0980104	ENSDARG00000076530	ASV21	Rhizobiaceae	jac6	ASV21_Rhizobiaceae
0.746645	0.00336669	0.0980104	ENSDARG00000026505	ASV1	Pseudomonas	si:ch211-285c6.3	ASV1_Pseudomonas
0.746645	0.00336669	0.0980104	ENSDARG00000059801	ASV16	Coxiella		ASV16_Coxiella
0.746645	0.00336669	0.0980104	ENSDARG00000100095	ASV16	Coxiella	anxa1b	ASV16_Coxiella
0.746645	0.00336669	0.0980104	ENSDARG00000037000	ASV16	Coxiella	fkbp11	ASV16_Coxiella
0.746645	0.00336669	0.0980104	ENSDARG00000039325	ASV13	Phreatobacter	pmepa1	ASV13_Phreatobacter
0.746645	0.00336669	0.0980104	ENSDARG00000005191	ASV13	Phreatobacter	ahcy	ASV13_Phreatobacter
0.746645	0.00336669	0.0980104	ENSDARG00000070057	ASV13	Phreatobacter	si:dkey-69o16.5	ASV13_Phreatobacter
0.746645	0.00336669	0.0980104	ENSDARG00000037533	ASV13	Phreatobacter	mep1ba	ASV13_Phreatobacter
0.746645	0.00336669	0.0980104	ENSDARG00000007221	ASV13	Phreatobacter	pbk	ASV13_Phreatobacter
0.746645	0.00336669	0.0980104	ENSDARG00000021896	ASV13	Phreatobacter	asap3	ASV13_Phreatobacter
0.746645	0.00336669	0.0980104	ENSDARG00000020149	ASV16	Coxiella	ACOXL	ASV16_Coxiella
0.746645	0.00336669	0.0980104	ENSDARG00000020149	ASV62	Vibrio	ACOXL	ASV62_Vibrio
0.746645	0.00336669	0.0980104	ENSDARG00000061311	ASV16	Coxiella	znf438	ASV16_Coxiella
0.746645	0.00336669	0.0980104	ENSDARG00000045167	ASV62	Vibrio	dlgap5	ASV62_Vibrio
0.746645	0.00336669	0.0980104	ENSDARG00000002968	ASV13	Phreatobacter	A1CF	ASV13_Phreatobacter
0.746645	0.00336669	0.0980104	ENSDARG00000012422	ASV62	Vibrio	col11a2	ASV62_Vibrio
0.746645	0.00336669	0.0980104	ENSDARG00000044491	ASV16	Coxiella	kif20a	ASV16_Coxiella
0.746645	0.00336669	0.0980104	ENSDARG00000003084	ASV16	Coxiella	spire2	ASV16_Coxiella
0.746645	0.00336669	0.0980104	ENSDARG00000080630	ASV62	Vibrio	NA	ASV62_Vibrio
