## supplemental tables for "Long Term Culture of Germ-Free Zebrafish Using Gamma-Irradiated Feeds" (part 2 of 2)

### Sheet: Supplemental_Table7 (continued)
Correlation	pvalue	fdr	ensembl_gene_id	ASV	Taxa	external_gene_name	ASV_Taxa
0.746645	0.00336669	0.0980104	ENSDARG00000063912	ASV62	Vibrio	mt-co3	ASV62_Vibrio
0.746971	0.0033452	0.0980104	ENSDARG00000056773	ASV71	Blastomonas	zgc:163079	ASV71_Blastomonas
0.747087	0.00333757	0.0980104	ENSDARG00000055644	ASV12	Pseudomonas	prss60.2	ASV12_Pseudomonas
0.748262	0.00326125	0.0971509	ENSDARG00000058566	ASV103	Tabrizicola		ASV103_Tabrizicola
0.748281	0.00326001	0.0971509	ENSDARG00000105237	ASV10	Tundrisphaera	mcc	ASV10_Tundrisphaera
0.748281	0.00326001	0.0971509	ENSDARG00000099465	ASV10	Tundrisphaera	rnf213a	ASV10_Tundrisphaera
0.748281	0.00326001	0.0971509	ENSDARG00000102184	ASV10	Tundrisphaera	mib1	ASV10_Tundrisphaera
0.748281	0.00326001	0.0971509	ENSDARG00000016532	ASV12	Pseudomonas	suco	ASV12_Pseudomonas
0.748281	0.00326001	0.0971509	ENSDARG00000105288	ASV12	Pseudomonas	GARRE1	ASV12_Pseudomonas
0.748281	0.00326001	0.0971509	ENSDARG00000053526	ASV4	Gammaproteobacteria	enpp7.1	ASV4_Gammaproteobacteria
0.74843	0.00325046	0.0971509	ENSDARG00000013329	ASV86	Rhodobacter	ttc5	ASV86_Rhodobacter
0.74843	0.00325046	0.0971509	ENSDARG00000069878	ASV86	Rhodobacter	snu13a	ASV86_Rhodobacter
0.748632	0.00323752	0.0971509	ENSDARG00000034885	ASV181	Bradyrhizobium	bet1	ASV181_Bradyrhizobium
0.749072	0.00320945	0.0971509	ENSDARG00000055644	ASV86	Rhodobacter	prss60.2	ASV86_Rhodobacter
0.749072	0.00320945	0.0971509	ENSDARG00000093059	ASV34	Mycobacterium		ASV34_Mycobacterium
0.749314	0.00319406	0.0971509	ENSDARG00000041505	ASV71	Blastomonas	itm2bb	ASV71_Blastomonas
0.749672	0.00317144	0.0970934	ENSDARG00000060679	ASV103	Tabrizicola	kdm1a	ASV103_Tabrizicola
0.749977	0.00315226	0.0968298	ENSDARG00000097721	ASV70	Rhodobacter	NA	ASV70_Rhodobacter
0.751032	0.00308664	0.0952518	ENSDARG00000029931	ASV12	Pseudomonas	atp13a1	ASV12_Pseudomonas
0.751032	0.00308664	0.0952518	ENSDARG00000100690	ASV12	Pseudomonas	NA	ASV12_Pseudomonas
0.751032	0.00308664	0.0952518	ENSDARG00000095553	ASV21	Rhizobiaceae	lenep	ASV21_Rhizobiaceae
0.751032	0.00308664	0.0952518	ENSDARG00000016630	ASV4	Gammaproteobacteria	tprb	ASV4_Gammaproteobacteria
0.751032	0.00308664	0.0952518	ENSDARG00000093899	ASV10	Tundrisphaera		ASV10_Tundrisphaera
0.751032	0.00308664	0.0952518	ENSDARG00000090194	ASV12	Pseudomonas	lamtor5	ASV12_Pseudomonas
0.751032	0.00308664	0.0952518	ENSDARG00000034956	ASV12	Pseudomonas	myclb	ASV12_Pseudomonas
0.751032	0.00308664	0.0952518	ENSDARG00000074548	ASV12	Pseudomonas	ZBTB17	ASV12_Pseudomonas
0.751032	0.00308664	0.0952518	ENSDARG00000032820	ASV12	Pseudomonas	rxfp2a	ASV12_Pseudomonas
0.751032	0.00308664	0.0952518	ENSDARG00000104702	ASV4	Gammaproteobacteria	cat	ASV4_Gammaproteobacteria
0.751032	0.00308664	0.0952518	ENSDARG00000070775	ASV4	Gammaproteobacteria	cyp2x9	ASV4_Gammaproteobacteria
0.751393	0.00306447	0.0952518	ENSDARG00000022767	ASV18	Vibrio	apobb.1	ASV18_Vibrio
0.751393	0.00306447	0.0952518	ENSDARG00000070425	ASV6	Pseudomonas	dll4	ASV6_Pseudomonas
0.751393	0.00306447	0.0952518	ENSDARG00000034956	ASV6	Pseudomonas	myclb	ASV6_Pseudomonas
0.751393	0.00306447	0.0952518	ENSDARG00000016918	ASV18	Vibrio	ace2	ASV18_Vibrio
0.751393	0.00306447	0.0952518	ENSDARG00000042689	ASV18	Vibrio	zbtb37	ASV18_Vibrio
0.751627	0.00305011	0.0952518	ENSDARG00000104359	ASV137	Brevundimonas	anxa1c	ASV137_Brevundimonas
0.751627	0.00305011	0.0952518	ENSDARG00000104225	ASV137	Brevundimonas	ndel1b	ASV137_Brevundimonas
0.751627	0.00305011	0.0952518	ENSDARG00000042133	ASV65	Bosea	si:dkey-51e6.1	ASV65_Bosea
0.751627	0.00305011	0.0952518	ENSDARG00000058570	ASV65	Bosea	ccl27a	ASV65_Bosea
0.751627	0.00305011	0.0952518	ENSDARG00000088641	ASV137	Brevundimonas	grna.2	ASV137_Brevundimonas
0.751712	0.0030449	0.0952518	ENSDARG00000068006	ASV34	Mycobacterium	gck	ASV34_Mycobacterium
0.751712	0.0030449	0.0952518	ENSDARG00000071694	ASV34	Mycobacterium	ndc80	ASV34_Mycobacterium
0.751712	0.0030449	0.0952518	ENSDARG00000090787	ASV34	Mycobacterium		ASV34_Mycobacterium
0.752044	0.0030247	0.0952518	ENSDARG00000092327	ASV86	Rhodobacter	si:dkeyp-2e4.3	ASV86_Rhodobacter
0.752162	0.00301754	0.0952518	ENSDARG00000099269	ASV11	Shinella	NA	ASV11_Shinella
0.752427	0.00300152	0.0952518	ENSDARG00000033635	ASV12	Pseudomonas	npffr2a	ASV12_Pseudomonas
0.752438	0.00300083	0.0952518	ENSDARG00000043856	ASV103	Tabrizicola	amd1	ASV103_Tabrizicola
0.752554	0.00299384	0.0952518	ENSDARG00000053455	ASV181	Bradyrhizobium	ccdc103	ASV181_Bradyrhizobium
0.752618	0.00299002	0.0952518	ENSDARG00000074723	ASV13	Phreatobacter	myo10l1	ASV13_Phreatobacter
0.752618	0.00299002	0.0952518	ENSDARG00000037000	ASV62	Vibrio	fkbp11	ASV62_Vibrio
0.752618	0.00299002	0.0952518	ENSDARG00000077004	ASV13	Phreatobacter	aldh1l1	ASV13_Phreatobacter
0.752618	0.00299002	0.0952518	ENSDARG00000052633	ASV16	Coxiella	si:ch211-106n13.3	ASV16_Coxiella
0.752618	0.00299002	0.0952518	ENSDARG00000058734	ASV62	Vibrio	prdx1	ASV62_Vibrio
0.752618	0.00299002	0.0952518	ENSDARG00000068580	ASV13	Phreatobacter		ASV13_Phreatobacter
0.752618	0.00299002	0.0952518	ENSDARG00000032340	ASV13	Phreatobacter	serhl	ASV13_Phreatobacter
0.752618	0.00299002	0.0952518	ENSDARG00000100792	ASV62	Vibrio	zgc:154142	ASV62_Vibrio
0.752618	0.00299002	0.0952518	ENSDARG00000006427	ASV13	Phreatobacter	fabp2	ASV13_Phreatobacter
0.752618	0.00299002	0.0952518	ENSDARG00000023712	ASV62	Vibrio	mao	ASV62_Vibrio
0.752618	0.00299002	0.0952518	ENSDARG00000079575	ASV16	Coxiella		ASV16_Coxiella
0.752618	0.00299002	0.0952518	ENSDARG00000024717	ASV13	Phreatobacter	selenbp1	ASV13_Phreatobacter
0.752618	0.00299002	0.0952518	ENSDARG00000095633	ASV62	Vibrio	smim24	ASV62_Vibrio
0.752618	0.00299002	0.0952518	ENSDARG00000045089	ASV62	Vibrio	apcs	ASV62_Vibrio
0.752618	0.00299002	0.0952518	ENSDARG00000071694	ASV62	Vibrio	ndc80	ASV62_Vibrio
0.752618	0.00299002	0.0952518	ENSDARG00000035882	ASV16	Coxiella	rida	ASV16_Coxiella
0.752618	0.00299002	0.0952518	ENSDARG00000024492	ASV16	Coxiella	col9a2	ASV16_Coxiella
0.752618	0.00299002	0.0952518	ENSDARG00000012422	ASV16	Coxiella	col11a2	ASV16_Coxiella
0.752618	0.00299002	0.0952518	ENSDARG00000101160	ASV62	Vibrio	apoa4a	ASV62_Vibrio
0.752618	0.00299002	0.0952518	ENSDARG00000070857	ASV16	Coxiella		ASV16_Coxiella
0.752618	0.00299002	0.0952518	ENSDARG00000007988	ASV13	Phreatobacter	masp2	ASV13_Phreatobacter
0.752618	0.00299002	0.0952518	ENSDARG00000059700	ASV13	Phreatobacter	agmat	ASV13_Phreatobacter
0.752618	0.00299002	0.0952518	ENSDARG00000021351	ASV16	Coxiella	nefma	ASV16_Coxiella
0.752618	0.00299002	0.0952518	ENSDARG00000101613	ASV62	Vibrio	si:dkey-238i5.2	ASV62_Vibrio
0.752618	0.00299002	0.0952518	ENSDARG00000011422	ASV13	Phreatobacter	RYR1	ASV13_Phreatobacter
0.752618	0.00299002	0.0952518	ENSDARG00000026764	ASV62	Vibrio	ahsg1	ASV62_Vibrio
0.752807	0.00297862	0.0952518	ENSDARG00000001950	ASV70	Rhodobacter	ak1	ASV70_Rhodobacter
0.752807	0.00297862	0.0952518	ENSDARG00000056913	ASV70	Rhodobacter	pcolcea	ASV70_Rhodobacter
0.753783	0.0029205	0.0952518	ENSDARG00000070504	ASV12	Pseudomonas	trpc5a	ASV12_Pseudomonas
0.753783	0.0029205	0.0952518	ENSDARG00000022767	ASV4	Gammaproteobacteria	apobb.1	ASV4_Gammaproteobacteria
0.753783	0.0029205	0.0952518	ENSDARG00000093327	ASV10	Tundrisphaera	si:rp71-1h3.1	ASV10_Tundrisphaera
0.753783	0.0029205	0.0952518	ENSDARG00000002798	ASV12	Pseudomonas	cog8	ASV12_Pseudomonas
0.753783	0.0029205	0.0952518	ENSDARG00000090787	ASV10	Tundrisphaera		ASV10_Tundrisphaera
0.753783	0.0029205	0.0952518	ENSDARG00000111350	ASV10	Tundrisphaera	NA	ASV10_Tundrisphaera
0.754201	0.0028959	0.0952518	ENSDARG00000098937	ASV1068	Romboutsia	NA	ASV1068_Romboutsia
0.754896	0.00285529	0.0952518	ENSDARG00000089362	ASV181	Bradyrhizobium	grna.1	ASV181_Bradyrhizobium
0.754896	0.00285529	0.0952518	ENSDARG00000097721	ASV200	Phyllobacterium	NA	ASV200_Phyllobacterium
0.755364	0.00282822	0.0948178	ENSDARG00000076978	ASV65	Bosea	pmchl	ASV65_Bosea
0.755556	0.00281721	0.0945013	ENSDARG00000033635	ASV6	Pseudomonas	npffr2a	ASV6_Pseudomonas
0.755877	0.00279878	0.0939355	ENSDARG00000104007	ASV15	Pseudomonas	pcdh1g1	ASV15_Pseudomonas
0.756534	0.00276138	0.0927841	ENSDARG00000109697	ASV12	Pseudomonas		ASV12_Pseudomonas
0.756534	0.00276138	0.0927841	ENSDARG00000105286	ASV12	Pseudomonas	ddx54	ASV12_Pseudomonas
0.756534	0.00276138	0.0927841	ENSDARG00000104339	ASV10	Tundrisphaera	SMARCA4	ASV10_Tundrisphaera
0.756534	0.00276138	0.0927841	ENSDARG00000097225	ASV10	Tundrisphaera	NA	ASV10_Tundrisphaera
0.756534	0.00276138	0.0927841	ENSDARG00000016630	ASV10	Tundrisphaera	tprb	ASV10_Tundrisphaera
0.756534	0.00276138	0.0927841	ENSDARG00000029747	ASV4	Gammaproteobacteria	mep1a.1	ASV4_Gammaproteobacteria
0.756534	0.00276138	0.0927841	ENSDARG00000111509	ASV12	Pseudomonas	dtwd1	ASV12_Pseudomonas
0.756534	0.00276138	0.0927841	ENSDARG00000099093	ASV10	Tundrisphaera	dock1	ASV10_Tundrisphaera
0.756534	0.00276138	0.0927841	ENSDARG00000044914	ASV10	Tundrisphaera	suclg2	ASV10_Tundrisphaera
0.756534	0.00276138	0.0927841	ENSDARG00000076120	ASV12	Pseudomonas	foxp4	ASV12_Pseudomonas
0.756534	0.00276138	0.0927841	ENSDARG00000060847	ASV12	Pseudomonas	setd1ba	ASV12_Pseudomonas
0.756534	0.00276138	0.0927841	ENSDARG00000018944	ASV4	Gammaproteobacteria	hoga1	ASV4_Gammaproteobacteria
0.756787	0.00274709	0.0927841	ENSDARG00000056214	ASV16	Coxiella	gnrh3	ASV16_Coxiella
0.756918	0.00273977	0.0927841	ENSDARG00000060071	ASV6	Pseudomonas	tent4b	ASV6_Pseudomonas
0.756918	0.00273977	0.0927841	ENSDARG00000055504	ASV18	Vibrio	cd68	ASV18_Vibrio
0.756918	0.00273977	0.0927841	ENSDARG00000111522	ASV6	Pseudomonas	NA	ASV6_Pseudomonas
0.756918	0.00273977	0.0927841	ENSDARG00000105368	ASV6	Pseudomonas	NA	ASV6_Pseudomonas
0.756918	0.00273977	0.0927841	ENSDARG00000117284	ASV6	Pseudomonas		ASV6_Pseudomonas
0.756918	0.00273977	0.0927841	ENSDARG00000055655	ASV6	Pseudomonas	birc5b	ASV6_Pseudomonas
0.756918	0.00273977	0.0927841	ENSDARG00000007912	ASV18	Vibrio	si:ch211-196i2.1	ASV18_Vibrio
0.756918	0.00273977	0.0927841	ENSDARG00000100406	ASV18	Vibrio	itih3b.2	ASV18_Vibrio
0.756918	0.00273977	0.0927841	ENSDARG00000099633	ASV18	Vibrio	sec14l7	ASV18_Vibrio
0.756918	0.00273977	0.0927841	ENSDARG00000077180	ASV18	Vibrio		ASV18_Vibrio
0.756918	0.00273977	0.0927841	ENSDARG00000003084	ASV18	Vibrio	spire2	ASV18_Vibrio
0.757083	0.00273045	0.0927841	ENSDARG00000092908	ASV86	Rhodobacter		ASV86_Rhodobacter
0.757099	0.00272958	0.0927841	ENSDARG00000060092	ASV86	Rhodobacter	zgc:165481	ASV86_Rhodobacter
0.757099	0.00272958	0.0927841	ENSDARG00000022418	ASV86	Rhodobacter	faf1	ASV86_Rhodobacter
0.757364	0.00271473	0.0927841	ENSDARG00000070441	ASV34	Mycobacterium	zdhhc17	ASV34_Mycobacterium
0.757364	0.00271473	0.0927841	ENSDARG00000006031	ASV15	Pseudomonas	abat	ASV15_Pseudomonas
0.757364	0.00271473	0.0927841	ENSDARG00000068128	ASV15	Pseudomonas	ppp1r15b	ASV15_Pseudomonas
0.757579	0.00270279	0.0927841	ENSDARG00000095556	ASV71	Blastomonas	si:dkey-238c7.12	ASV71_Blastomonas
0.757959	0.00268166	0.0927841	ENSDARG00000100788	ASV10	Tundrisphaera	TRIP10	ASV10_Tundrisphaera
0.757959	0.00268166	0.0927841	ENSDARG00000056214	ASV10	Tundrisphaera	gnrh3	ASV10_Tundrisphaera
0.757971	0.00268101	0.0927841	ENSDARG00000024669	ASV103	Tabrizicola	oser1	ASV103_Tabrizicola
0.757971	0.00268101	0.0927841	ENSDARG00000116344	ASV103	Tabrizicola		ASV103_Tabrizicola
0.758029	0.00267783	0.0927841	ENSDARG00000069878	ASV200	Phyllobacterium	snu13a	ASV200_Phyllobacterium
0.758242	0.00398061	0.0995069	ENSDARG00000105674	ASV21	Rhizobiaceae	ms4a17a.2	ASV21_Rhizobiaceae
0.758242	0.00398061	0.0995069	ENSDARG00000017320	ASV21	Rhizobiaceae	f11r.1	ASV21_Rhizobiaceae
0.758242	0.00398061	0.0995069	ENSDARG00000003808	ASV21	Rhizobiaceae	aqp3a	ASV21_Rhizobiaceae
0.758242	0.00398061	0.0995069	ENSDARG00000096962	ASV1	Pseudomonas		ASV1_Pseudomonas
0.758242	0.00398061	0.0995069	ENSDARG00000094836	ASV1	Pseudomonas	si:ch211-195b15.8	ASV1_Pseudomonas
0.758242	0.00398061	0.0995069	ENSDARG00000059826	ASV1	Pseudomonas	crtac1a	ASV1_Pseudomonas
0.758242	0.00398061	0.0995069	ENSDARG00000075798	ASV1	Pseudomonas	usp38	ASV1_Pseudomonas
0.758242	0.00398061	0.0995069	ENSDARG00000013708	ASV1	Pseudomonas	usp9	ASV1_Pseudomonas
0.758242	0.00398061	0.0995069	ENSDARG00000036558	ASV21	Rhizobiaceae	col18a1a	ASV21_Rhizobiaceae
0.758242	0.00398061	0.0995069	ENSDARG00000101989	ASV21	Rhizobiaceae	thrap3a	ASV21_Rhizobiaceae
0.758242	0.00398061	0.0995069	ENSDARG00000009978	ASV21	Rhizobiaceae	icn	ASV21_Rhizobiaceae
0.758242	0.00398061	0.0995069	ENSDARG00000021975	ASV1	Pseudomonas	ginm1	ASV1_Pseudomonas
0.758242	0.00398061	0.0995069	ENSDARG00000052471	ASV1	Pseudomonas	taf1a	ASV1_Pseudomonas
0.758242	0.00398061	0.0995069	ENSDARG00000002401	ASV21	Rhizobiaceae	gale	ASV21_Rhizobiaceae
0.758242	0.00398061	0.0995069	ENSDARG00000012874	ASV21	Rhizobiaceae	snap23.1	ASV21_Rhizobiaceae
0.758242	0.00398061	0.0995069	ENSDARG00000092609	ASV1	Pseudomonas	aup1	ASV1_Pseudomonas
0.758242	0.00398061	0.0995069	ENSDARG00000003113	ASV22	Chitinimonas	ada	ASV22_Chitinimonas
0.758242	0.00398061	0.0995069	ENSDARG00000023703	ASV1	Pseudomonas	kctd6b	ASV1_Pseudomonas
0.758242	0.00398061	0.0995069	ENSDARG00000086112	ASV21	Rhizobiaceae	si:ch211-266i6.3	ASV21_Rhizobiaceae
0.758242	0.00398061	0.0995069	ENSDARG00000040920	ASV21	Rhizobiaceae	si:dkey-49n23.1	ASV21_Rhizobiaceae
0.758338	0.00266078	0.0927841	ENSDARG00000105443	ASV65	Bosea	si:ch211-63p21.8	ASV65_Bosea
0.758338	0.00266078	0.0927841	ENSDARG00000076386	ASV65	Bosea	epdl1	ASV65_Bosea
0.758338	0.00266078	0.0927841	ENSDARG00000102746	ASV137	Brevundimonas	tmem39a	ASV137_Brevundimonas
0.758338	0.00266078	0.0927841	ENSDARG00000069920	ASV137	Brevundimonas	cox17	ASV137_Brevundimonas
0.758407	0.002657	0.0927841	ENSDARG00000101617	ASV12	Pseudomonas	NA	ASV12_Pseudomonas
0.758591	0.0026469	0.0927841	ENSDARG00000087732	ASV13	Phreatobacter	NA	ASV13_Phreatobacter
0.758591	0.0026469	0.0927841	ENSDARG00000052633	ASV62	Vibrio	si:ch211-106n13.3	ASV62_Vibrio
0.758591	0.0026469	0.0927841	ENSDARG00000095863	ASV16	Coxiella	afp4	ASV16_Coxiella
0.758591	0.0026469	0.0927841	ENSDARG00000092170	ASV13	Phreatobacter	apoc1	ASV13_Phreatobacter
0.758591	0.0026469	0.0927841	ENSDARG00000015866	ASV62	Vibrio	apoa2	ASV62_Vibrio
0.758591	0.0026469	0.0927841	ENSDARG00000092155	ASV16	Coxiella	apoc2	ASV16_Coxiella
0.758591	0.0026469	0.0927841	ENSDARG00000101629	ASV13	Phreatobacter		ASV13_Phreatobacter
0.758591	0.0026469	0.0927841	ENSDARG00000012632	ASV13	Phreatobacter	zgc:92749	ASV13_Phreatobacter
0.758591	0.0026469	0.0927841	ENSDARG00000038106	ASV13	Phreatobacter	slc37a4a	ASV13_Phreatobacter
0.758591	0.0026469	0.0927841	ENSDARG00000104172	ASV62	Vibrio	diabloa	ASV62_Vibrio
0.758591	0.0026469	0.0927841	ENSDARG00000055493	ASV16	Coxiella	hic1	ASV16_Coxiella
0.758591	0.0026469	0.0927841	ENSDARG00000016290	ASV16	Coxiella	clca1	ASV16_Coxiella
0.758591	0.0026469	0.0927841	ENSDARG00000021383	ASV62	Vibrio	naalad2	ASV62_Vibrio
0.758591	0.0026469	0.0927841	ENSDARG00000090787	ASV13	Phreatobacter		ASV13_Phreatobacter
0.758591	0.0026469	0.0927841	ENSDARG00000071055	ASV13	Phreatobacter	znf512b	ASV13_Phreatobacter
0.758591	0.0026469	0.0927841	ENSDARG00000070073	ASV1	Pseudomonas		ASV1_Pseudomonas
0.758591	0.0026469	0.0927841	ENSDARG00000100635	ASV13	Phreatobacter	chia.1	ASV13_Phreatobacter
0.758591	0.0026469	0.0927841	ENSDARG00000099185	ASV16	Coxiella	chia.2	ASV16_Coxiella
0.758591	0.0026469	0.0927841	ENSDARG00000099633	ASV16	Coxiella	sec14l7	ASV16_Coxiella
0.758591	0.0026469	0.0927841	ENSDARG00000063905	ASV16	Coxiella	mt-co1	ASV16_Coxiella
0.759285	0.00260909	0.0927841	ENSDARG00000094732	ASV10	Tundrisphaera	mical3b	ASV10_Tundrisphaera
0.759285	0.00260909	0.0927841	ENSDARG00000096962	ASV12	Pseudomonas		ASV12_Pseudomonas
0.759285	0.00260909	0.0927841	ENSDARG00000078178	ASV4	Gammaproteobacteria	art4	ASV4_Gammaproteobacteria
0.759285	0.00260909	0.0927841	ENSDARG00000097225	ASV4	Gammaproteobacteria	NA	ASV4_Gammaproteobacteria
0.759285	0.00260909	0.0927841	ENSDARG00000037408	ASV10	Tundrisphaera	tbc1d10c	ASV10_Tundrisphaera
0.759285	0.00260909	0.0927841	ENSDARG00000092609	ASV12	Pseudomonas	aup1	ASV12_Pseudomonas
0.759285	0.00260909	0.0927841	ENSDARG00000016058	ASV12	Pseudomonas	fibpa	ASV12_Pseudomonas
0.759285	0.00260909	0.0927841	ENSDARG00000005485	ASV4	Gammaproteobacteria	ucmab	ASV4_Gammaproteobacteria
0.75939	0.00260342	0.0927841	ENSDARG00000053836	ASV11	Shinella	si:ch211-284o19.8	ASV11_Shinella
0.759989	0.00257123	0.0927841	ENSDARG00000110963	ASV86	Rhodobacter	trib1	ASV86_Rhodobacter
0.759989	0.00257123	0.0927841	ENSDARG00000024966	ASV86	Rhodobacter	mark4b	ASV86_Rhodobacter
0.759989	0.00257123	0.0927841	ENSDARG00000098395	ASV86	Rhodobacter	NA	ASV86_Rhodobacter
0.760171	0.00256146	0.0927841	ENSDARG00000041092	ASV11	Shinella	pgpep1l	ASV11_Shinella
0.760225	0.00255861	0.0927841	ENSDARG00000093059	ASV62	Vibrio		ASV62_Vibrio
0.760737	0.00253139	0.0927841	ENSDARG00000090982	ASV103	Tabrizicola	SLC44A1	ASV103_Tabrizicola
0.760737	0.00253139	0.0927841	ENSDARG00000003127	ASV103	Tabrizicola	zgc:123105	ASV103_Tabrizicola
0.760737	0.00253139	0.0927841	ENSDARG00000058730	ASV103	Tabrizicola	rdh10a	ASV103_Tabrizicola
0.761161	0.00250906	0.0927841	ENSDARG00000070478	ASV200	Phyllobacterium	amn1	ASV200_Phyllobacterium
0.761712	0.00248025	0.0927841	ENSDARG00000109563	ASV103	Tabrizicola	NA	ASV103_Tabrizicola
0.762036	0.00246341	0.0927841	ENSDARG00000027903	ASV4	Gammaproteobacteria	adamtsl3	ASV4_Gammaproteobacteria
0.762036	0.00246341	0.0927841	ENSDARG00000069293	ASV10	Tundrisphaera	ahsg2	ASV10_Tundrisphaera
0.762036	0.00246341	0.0927841	ENSDARG00000071055	ASV10	Tundrisphaera	znf512b	ASV10_Tundrisphaera
0.762036	0.00246341	0.0927841	ENSDARG00000099185	ASV4	Gammaproteobacteria	chia.2	ASV4_Gammaproteobacteria
0.762036	0.00246341	0.0927841	ENSDARG00000082084	ASV10	Tundrisphaera	NA	ASV10_Tundrisphaera
0.762443	0.00244245	0.0927841	ENSDARG00000042892	ASV6	Pseudomonas	paip1	ASV6_Pseudomonas
0.762443	0.00244245	0.0927841	ENSDARG00000033635	ASV1	Pseudomonas	npffr2a	ASV1_Pseudomonas
0.762443	0.00244245	0.0927841	ENSDARG00000053449	ASV6	Pseudomonas	pyya	ASV6_Pseudomonas
0.762443	0.00244245	0.0927841	ENSDARG00000015252	ASV18	Vibrio	st3gal3b	ASV18_Vibrio
0.762443	0.00244245	0.0927841	ENSDARG00000010281	ASV6	Pseudomonas	xpo4	ASV6_Pseudomonas
0.762443	0.00244245	0.0927841	ENSDARG00000016532	ASV6	Pseudomonas	suco	ASV6_Pseudomonas
0.762443	0.00244245	0.0927841	ENSDARG00000059049	ASV18	Vibrio	zgc:174904	ASV18_Vibrio
0.762443	0.00244245	0.0927841	ENSDARG00000040535	ASV18	Vibrio	csgalnact1a	ASV18_Vibrio
0.762443	0.00244245	0.0927841	ENSDARG00000080630	ASV18	Vibrio	NA	ASV18_Vibrio
0.762539	0.00243748	0.0927841	ENSDARG00000022503	ASV137	Brevundimonas	PKD2L1	ASV137_Brevundimonas
0.762878	0.00242012	0.0927841	ENSDARG00000077327	ASV86	Rhodobacter		ASV86_Rhodobacter
0.762878	0.00242012	0.0927841	ENSDARG00000025212	ASV86	Rhodobacter	ints11	ASV86_Rhodobacter
0.763005	0.00241366	0.0927841	ENSDARG00000039966	ASV1068	Romboutsia	prom1a	ASV1068_Romboutsia
0.763016	0.00241308	0.0927841	ENSDARG00000059801	ASV34	Mycobacterium		ASV34_Mycobacterium
0.763016	0.00241308	0.0927841	ENSDARG00000097281	ASV15	Pseudomonas		ASV15_Pseudomonas
0.763016	0.00241308	0.0927841	ENSDARG00000113365	ASV15	Pseudomonas		ASV15_Pseudomonas
0.763088	0.00240942	0.0927841	ENSDARG00000104916	ASV71	Blastomonas	si:dkey-71l4.4	ASV71_Blastomonas
0.763088	0.00240942	0.0927841	ENSDARG00000060435	ASV71	Blastomonas	bnipl	ASV71_Blastomonas
0.763504	0.00238835	0.0927841	ENSDARG00000003963	ASV103	Tabrizicola	traf4a	ASV103_Tabrizicola
0.763643	0.00238134	0.0927841	ENSDARG00000097853	ASV200	Phyllobacterium	NA	ASV200_Phyllobacterium
0.763736	0.00360204	0.0985862	ENSDARG00000093546	ASV21	Rhizobiaceae	si:ch73-56d11.5	ASV21_Rhizobiaceae
0.763736	0.00360204	0.0985862	ENSDARG00000100041	ASV1	Pseudomonas	NA	ASV1_Pseudomonas
0.763736	0.00360204	0.0985862	ENSDARG00000060093	ASV1	Pseudomonas	dapk1	ASV1_Pseudomonas
0.763736	0.00360204	0.0985862	ENSDARG00000091926	ASV21	Rhizobiaceae	casp22	ASV21_Rhizobiaceae
0.763736	0.00360204	0.0985862	ENSDARG00000001803	ASV1	Pseudomonas	kcnh6a	ASV1_Pseudomonas
0.763736	0.00360204	0.0985862	ENSDARG00000101886	ASV1	Pseudomonas	pdxdc1	ASV1_Pseudomonas
0.763736	0.00360204	0.0985862	ENSDARG00000075209	ASV1	Pseudomonas	p4htmb	ASV1_Pseudomonas
0.763736	0.00360204	0.0985862	ENSDARG00000045420	ASV1	Pseudomonas	epdr1	ASV1_Pseudomonas
0.763736	0.00360204	0.0985862	ENSDARG00000075116	ASV1	Pseudomonas		ASV1_Pseudomonas
0.763736	0.00360204	0.0985862	ENSDARG00000113243	ASV21	Rhizobiaceae	NA	ASV21_Rhizobiaceae
0.763736	0.00360204	0.0985862	ENSDARG00000077157	ASV21	Rhizobiaceae	synpo2b	ASV21_Rhizobiaceae
0.763736	0.00360204	0.0985862	ENSDARG00000058461	ASV1	Pseudomonas	ice1	ASV1_Pseudomonas
0.763736	0.00360204	0.0985862	ENSDARG00000041391	ASV1	Pseudomonas	tmed10	ASV1_Pseudomonas
0.763736	0.00360204	0.0985862	ENSDARG00000037408	ASV21	Rhizobiaceae	tbc1d10c	ASV21_Rhizobiaceae
0.763736	0.00360204	0.0985862	ENSDARG00000117599	ASV22	Chitinimonas	NA	ASV22_Chitinimonas
0.763736	0.00360204	0.0985862	ENSDARG00000053323	ASV21	Rhizobiaceae	zgc:112285	ASV21_Rhizobiaceae
0.763736	0.00360204	0.0985862	ENSDARG00000036069	ASV1	Pseudomonas	ddx39b	ASV1_Pseudomonas
0.763736	0.00360204	0.0985862	ENSDARG00000088885	ASV21	Rhizobiaceae	si:ch1073-340i21.3	ASV21_Rhizobiaceae
0.763736	0.00360204	0.0985862	ENSDARG00000020811	ASV1	Pseudomonas	NA	ASV1_Pseudomonas
0.763736	0.00360204	0.0985862	ENSDARG00000043249	ASV21	Rhizobiaceae	irf1b	ASV21_Rhizobiaceae
0.763736	0.00360204	0.0985862	ENSDARG00000039215	ASV1	Pseudomonas	arrb2a	ASV1_Pseudomonas
0.763736	0.00360204	0.0985862	ENSDARG00000100876	ASV1	Pseudomonas	sez6a	ASV1_Pseudomonas
0.763736	0.00360204	0.0985862	ENSDARG00000003655	ASV1	Pseudomonas	tmem59l	ASV1_Pseudomonas
0.763736	0.00360204	0.0985862	ENSDARG00000101018	ASV1	Pseudomonas	ptdss2	ASV1_Pseudomonas
0.763736	0.00360204	0.0985862	ENSDARG00000045383	ASV1	Pseudomonas	gpr22b	ASV1_Pseudomonas
0.763736	0.00360204	0.0985862	ENSDARG00000003216	ASV21	Rhizobiaceae	anxa2a	ASV21_Rhizobiaceae
0.763736	0.00360204	0.0985862	ENSDARG00000098248	ASV1	Pseudomonas	NA	ASV1_Pseudomonas
0.764564	0.00233521	0.0918874	ENSDARG00000018688	ASV16	Coxiella	elk3	ASV16_Coxiella
0.764564	0.00233521	0.0918874	ENSDARG00000076697	ASV13	Phreatobacter	NA	ASV13_Phreatobacter
0.764564	0.00233521	0.0918874	ENSDARG00000012281	ASV16	Coxiella	neff1	ASV16_Coxiella
0.764564	0.00233521	0.0918874	ENSDARG00000059596	ASV16	Coxiella	clip2	ASV16_Coxiella
0.764564	0.00233521	0.0918874	ENSDARG00000015252	ASV16	Coxiella	st3gal3b	ASV16_Coxiella
0.764564	0.00233521	0.0918874	ENSDARG00000069293	ASV13	Phreatobacter	ahsg2	ASV13_Phreatobacter
0.764564	0.00233521	0.0918874	ENSDARG00000092644	ASV62	Vibrio	ago1	ASV62_Vibrio
0.764564	0.00233521	0.0918874	ENSDARG00000011693	ASV62	Vibrio	ttc36	ASV62_Vibrio
0.764564	0.00233521	0.0918874	ENSDARG00000035882	ASV62	Vibrio	rida	ASV62_Vibrio
0.764564	0.00233521	0.0918874	ENSDARG00000077516	ASV16	Coxiella	recql4	ASV16_Coxiella
0.764564	0.00233521	0.0918874	ENSDARG00000077516	ASV62	Vibrio	recql4	ASV62_Vibrio
0.764564	0.00233521	0.0918874	ENSDARG00000016290	ASV62	Vibrio	clca1	ASV62_Vibrio
0.764564	0.00233521	0.0918874	ENSDARG00000021383	ASV13	Phreatobacter	naalad2	ASV13_Phreatobacter
0.764564	0.00233521	0.0918874	ENSDARG00000007024	ASV62	Vibrio	uox	ASV62_Vibrio
0.764564	0.00233521	0.0918874	ENSDARG00000042689	ASV13	Phreatobacter	zbtb37	ASV13_Phreatobacter
0.764564	0.00233521	0.0918874	ENSDARG00000063914	ASV62	Vibrio	mt-nd3	ASV62_Vibrio
0.764788	0.00232414	0.0918874	ENSDARG00000103682	ASV12	Pseudomonas	si:dkey-23i12.5	ASV12_Pseudomonas
0.764788	0.00232414	0.0918874	ENSDARG00000052244	ASV12	Pseudomonas	kiaa0232	ASV12_Pseudomonas
0.764788	0.00232414	0.0918874	ENSDARG00000094012	ASV10	Tundrisphaera	si:dkey-192g7.3	ASV10_Tundrisphaera
0.764788	0.00232414	0.0918874	ENSDARG00000090013	ASV10	Tundrisphaera	NA	ASV10_Tundrisphaera
0.764788	0.00232414	0.0918874	ENSDARG00000089372	ASV12	Pseudomonas	clk4a	ASV12_Pseudomonas
0.764788	0.00232413	0.0918874	ENSDARG00000017947	ASV86	Rhodobacter		ASV86_Rhodobacter
0.765049	0.00231123	0.0918874	ENSDARG00000005800	ASV65	Bosea	ampd3a	ASV65_Bosea
0.765049	0.00231123	0.0918874	ENSDARG00000022418	ASV137	Brevundimonas	faf1	ASV137_Brevundimonas
0.765049	0.00231123	0.0918874	ENSDARG00000013926	ASV65	Bosea	slc16a9a	ASV65_Bosea
0.765049	0.00231123	0.0918874	ENSDARG00000095528	ASV21	Rhizobiaceae		ASV21_Rhizobiaceae
0.765049	0.00231123	0.0918874	ENSDARG00000019302	ASV137	Brevundimonas	mid1ip1b	ASV137_Brevundimonas
0.765049	0.00231123	0.0918874	ENSDARG00000101128	ASV65	Bosea	NA	ASV65_Bosea
0.765768	0.00227601	0.0918874	ENSDARG00000067672	ASV86	Rhodobacter	card9	ASV86_Rhodobacter
0.765768	0.00227601	0.0918874	ENSDARG00000095767	ASV86	Rhodobacter	dio3b	ASV86_Rhodobacter
0.765768	0.00227601	0.0918874	ENSDARG00000095451	ASV86	Rhodobacter	NA	ASV86_Rhodobacter
0.765768	0.00227601	0.0918874	ENSDARG00000070971	ASV86	Rhodobacter	furinb	ASV86_Rhodobacter
0.765768	0.00227601	0.0918874	ENSDARG00000105154	ASV86	Rhodobacter	creg1	ASV86_Rhodobacter
0.76594	0.00226768	0.0918874	ENSDARG00000114762	ASV1068	Romboutsia	NA	ASV1068_Romboutsia
0.766265	0.00225193	0.0918874	ENSDARG00000094675	ASV65	Bosea	trarg1b	ASV65_Bosea
0.766508	0.00224022	0.0918874	ENSDARG00000060829	ASV86	Rhodobacter	car15	ASV86_Rhodobacter
0.766822	0.00222514	0.0918874	ENSDARG00000100797	ASV86	Rhodobacter		ASV86_Rhodobacter
0.767426	0.00219641	0.0916747	ENSDARG00000027279	ASV200	Phyllobacterium	numb	ASV200_Phyllobacterium
0.767534	0.00219129	0.0915879	ENSDARG00000045153	ASV6	Pseudomonas	slc16a8	ASV6_Pseudomonas
0.767539	0.00219108	0.0915879	ENSDARG00000111309	ASV12	Pseudomonas	NA	ASV12_Pseudomonas
0.767539	0.00219108	0.0915879	ENSDARG00000101886	ASV12	Pseudomonas	pdxdc1	ASV12_Pseudomonas
0.767539	0.00219108	0.0915879	ENSDARG00000068580	ASV10	Tundrisphaera		ASV10_Tundrisphaera
0.767539	0.00219108	0.0915879	ENSDARG00000109929	ASV10	Tundrisphaera	NA	ASV10_Tundrisphaera
0.767539	0.00219108	0.0915879	ENSDARG00000042428	ASV4	Gammaproteobacteria	gstt1a	ASV4_Gammaproteobacteria
0.767539	0.00219108	0.0915879	ENSDARG00000008203	ASV10	Tundrisphaera	pax1a	ASV10_Tundrisphaera
0.767539	0.00219108	0.0915879	ENSDARG00000092448	ASV1	Pseudomonas	NA	ASV1_Pseudomonas
0.767539	0.00219108	0.0915879	ENSDARG00000011693	ASV4	Gammaproteobacteria	ttc36	ASV4_Gammaproteobacteria
0.767539	0.00219108	0.0915879	ENSDARG00000004296	ASV10	Tundrisphaera	ambp	ASV10_Tundrisphaera
0.767968	0.00217088	0.0915879	ENSDARG00000098017	ASV6	Pseudomonas	pet100	ASV6_Pseudomonas
0.767968	0.00217088	0.0915879	ENSDARG00000109742	ASV6	Pseudomonas	GPR139	ASV6_Pseudomonas
0.767968	0.00217088	0.0915879	ENSDARG00000097503	ASV18	Vibrio	si:ch73-288o11.5	ASV18_Vibrio
0.767968	0.00217088	0.0915879	ENSDARG00000057452	ASV6	Pseudomonas	ston2	ASV6_Pseudomonas
0.767968	0.00217088	0.0915879	ENSDARG00000016058	ASV6	Pseudomonas	fibpa	ASV6_Pseudomonas
0.767968	0.00217088	0.0915879	ENSDARG00000015676	ASV6	Pseudomonas	nmd3	ASV6_Pseudomonas
0.767968	0.00217088	0.0915879	ENSDARG00000090963	ASV6	Pseudomonas	atp6ap1lb	ASV6_Pseudomonas
0.768658	0.00213868	0.0914871	ENSDARG00000029688	ASV86	Rhodobacter	hsp70.1	ASV86_Rhodobacter
0.768874	0.00212866	0.0911233	ENSDARG00000006983	ASV1068	Romboutsia	celf3b	ASV1068_Romboutsia
0.768877	0.00212854	0.0911233	ENSDARG00000024966	ASV11	Shinella	mark4b	ASV11_Shinella
0.769036	0.00212117	0.0911233	ENSDARG00000018904	ASV103	Tabrizicola	cstf3	ASV103_Tabrizicola
0.769231	0.00325008	0.0971509	ENSDARG00000035549	ASV1	Pseudomonas	uprt	ASV1_Pseudomonas
0.769231	0.00325008	0.0971509	ENSDARG00000041300	ASV1	Pseudomonas	drc3	ASV1_Pseudomonas
0.769231	0.00325008	0.0971509	ENSDARG00000096319	ASV1	Pseudomonas		ASV1_Pseudomonas
0.769231	0.00325008	0.0971509	ENSDARG00000016163	ASV1	Pseudomonas	usp33	ASV1_Pseudomonas
0.769231	0.00325008	0.0971509	ENSDARG00000004539	ASV21	Rhizobiaceae	ptgs2a	ASV21_Rhizobiaceae
0.769231	0.00325008	0.0971509	ENSDARG00000103156	ASV1	Pseudomonas	gpc6a	ASV1_Pseudomonas
0.769231	0.00325008	0.0971509	ENSDARG00000011188	ASV1	Pseudomonas	acvr2aa	ASV1_Pseudomonas
0.769231	0.00325008	0.0971509	ENSDARG00000010276	ASV21	Rhizobiaceae	ptgs2b	ASV21_Rhizobiaceae
0.769231	0.00325008	0.0971509	ENSDARG00000069603	ASV1	Pseudomonas	taok1a	ASV1_Pseudomonas
0.769231	0.00325008	0.0971509	ENSDARG00000116765	ASV1	Pseudomonas	zgc:162962	ASV1_Pseudomonas
0.769231	0.00325008	0.0971509	ENSDARG00000016783	ASV1	Pseudomonas	srsf6b	ASV1_Pseudomonas
0.769231	0.00325008	0.0971509	ENSDARG00000062674	ASV1	Pseudomonas	btbd10a	ASV1_Pseudomonas
0.769231	0.00211222	0.0909375	ENSDARG00000102894	ASV62	Vibrio	NA	ASV62_Vibrio
0.769879	0.00208261	0.08992	ENSDARG00000099337	ASV86	Rhodobacter		ASV86_Rhodobacter
0.77029	0.00206403	0.08992	ENSDARG00000109742	ASV12	Pseudomonas	GPR139	ASV12_Pseudomonas
0.77029	0.00206403	0.08992	ENSDARG00000008203	ASV4	Gammaproteobacteria	pax1a	ASV4_Gammaproteobacteria
0.77029	0.00206403	0.08992	ENSDARG00000101377	ASV12	Pseudomonas	ccdc142	ASV12_Pseudomonas
0.77029	0.00206403	0.08992	ENSDARG00000016290	ASV10	Tundrisphaera	clca1	ASV10_Tundrisphaera
0.77029	0.00206403	0.08992	ENSDARG00000055655	ASV12	Pseudomonas	birc5b	ASV12_Pseudomonas
0.770537	0.00205288	0.08992	ENSDARG00000027903	ASV13	Phreatobacter	adamtsl3	ASV13_Phreatobacter
0.770537	0.00205288	0.08992	ENSDARG00000059801	ASV13	Phreatobacter		ASV13_Phreatobacter
0.770537	0.00205288	0.08992	ENSDARG00000059557	ASV16	Coxiella	xylt2	ASV16_Coxiella
0.770537	0.00205288	0.08992	ENSDARG00000059557	ASV62	Vibrio	xylt2	ASV62_Vibrio
0.770537	0.00205288	0.08992	ENSDARG00000100792	ASV13	Phreatobacter	zgc:154142	ASV13_Phreatobacter
0.770537	0.00205288	0.08992	ENSDARG00000095863	ASV62	Vibrio	afp4	ASV62_Vibrio
0.770537	0.00205288	0.08992	ENSDARG00000092155	ASV62	Vibrio	apoc2	ASV62_Vibrio
0.770537	0.00205288	0.08992	ENSDARG00000093899	ASV13	Phreatobacter		ASV13_Phreatobacter
0.770537	0.00205288	0.08992	ENSDARG00000079934	ASV13	Phreatobacter	zgc:162200	ASV13_Phreatobacter
0.770537	0.00205288	0.08992	ENSDARG00000019492	ASV13	Phreatobacter	shbg	ASV13_Phreatobacter
0.770537	0.00205288	0.08992	ENSDARG00000002968	ASV16	Coxiella	A1CF	ASV16_Coxiella
0.770537	0.00205288	0.08992	ENSDARG00000002968	ASV62	Vibrio	A1CF	ASV62_Vibrio
0.770537	0.00205288	0.08992	ENSDARG00000059700	ASV62	Vibrio	agmat	ASV62_Vibrio
0.770537	0.00205288	0.08992	ENSDARG00000099185	ASV62	Vibrio	chia.2	ASV62_Vibrio
0.770537	0.00205288	0.08992	ENSDARG00000104702	ASV62	Vibrio	cat	ASV62_Vibrio
0.770537	0.00205288	0.08992	ENSDARG00000005485	ASV13	Phreatobacter	ucmab	ASV13_Phreatobacter
0.77176	0.00199853	0.08992	ENSDARG00000041051	ASV137	Brevundimonas	mid1ip1a	ASV137_Brevundimonas
0.771803	0.00199665	0.08992	ENSDARG00000099269	ASV103	Tabrizicola	NA	ASV103_Tabrizicola
0.771803	0.00199665	0.08992	ENSDARG00000098908	ASV103	Tabrizicola	NA	ASV103_Tabrizicola
0.771803	0.00199665	0.08992	ENSDARG00000078707	ASV103	Tabrizicola	sema7a	ASV103_Tabrizicola
0.772222	0.00197827	0.08992	ENSDARG00000093562	ASV6	Pseudomonas	NA	ASV6_Pseudomonas
0.772877	0.00194984	0.0889108	ENSDARG00000053455	ASV103	Tabrizicola	ccdc103	ASV103_Tabrizicola
0.773041	0.00194281	0.0887244	ENSDARG00000035629	ASV10	Tundrisphaera	parvab	ASV10_Tundrisphaera
0.773041	0.00194281	0.0887244	ENSDARG00000017985	ASV4	Gammaproteobacteria	C1H4orf33	ASV4_Gammaproteobacteria
0.773041	0.00194281	0.0887244	ENSDARG00000006869	ASV10	Tundrisphaera	stx17	ASV10_Tundrisphaera
0.773492	0.00192344	0.0884443	ENSDARG00000032639	ASV18	Vibrio	cd36	ASV18_Vibrio
0.773492	0.00192344	0.0884443	ENSDARG00000001014	ASV18	Vibrio	MYH9	ASV18_Vibrio
0.773492	0.00192344	0.0884443	ENSDARG00000100690	ASV6	Pseudomonas	NA	ASV6_Pseudomonas
0.773492	0.00192344	0.0884443	ENSDARG00000100236	ASV18	Vibrio	CSPP1	ASV18_Vibrio
0.77369	0.001915	0.0884443	ENSDARG00000036086	ASV181	Bradyrhizobium	itga11a	ASV181_Bradyrhizobium
0.77369	0.001915	0.0884443	ENSDARG00000045506	ASV200	Phyllobacterium	gramd4b	ASV200_Phyllobacterium
0.774003	0.00190175	0.0884443	ENSDARG00000097853	ASV103	Tabrizicola	NA	ASV103_Tabrizicola
0.77432	0.00188835	0.0879741	ENSDARG00000105636	ASV21	Rhizobiaceae	NA	ASV21_Rhizobiaceae
0.77432	0.00188835	0.0879741	ENSDARG00000097167	ASV34	Mycobacterium	NA	ASV34_Mycobacterium
0.774437	0.00188343	0.0879741	ENSDARG00000104225	ASV86	Rhodobacter	ndel1b	ASV86_Rhodobacter
0.774437	0.00188343	0.0879741	ENSDARG00000069027	ASV86	Rhodobacter	admb	ASV86_Rhodobacter
0.774437	0.00188343	0.0879741	ENSDARG00000096988	ASV86	Rhodobacter	NA	ASV86_Rhodobacter
0.774448	0.00188296	0.0879741	ENSDARG00000038569	ASV1	Pseudomonas	fzd8b	ASV1_Pseudomonas
0.774557	0.0018784	0.0879741	ENSDARG00000068104	ASV18	Vibrio	NA	ASV18_Vibrio
0.774569	0.0018779	0.0879741	ENSDARG00000003910	ASV103	Tabrizicola	med13b	ASV103_Tabrizicola
0.774725	0.00292338	0.0952518	ENSDARG00000094428	ASV21	Rhizobiaceae	NA	ASV21_Rhizobiaceae
0.774725	0.00292338	0.0952518	ENSDARG00000068148	ASV21	Rhizobiaceae	arrdc1a	ASV21_Rhizobiaceae
0.774725	0.00292338	0.0952518	ENSDARG00000103200	ASV1	Pseudomonas	gpr107	ASV1_Pseudomonas
0.774725	0.00292338	0.0952518	ENSDARG00000003754	ASV1	Pseudomonas	tspan2a	ASV1_Pseudomonas
0.774725	0.00292338	0.0952518	ENSDARG00000031678	ASV21	Rhizobiaceae	col5a2a	ASV21_Rhizobiaceae
0.774725	0.00292338	0.0952518	ENSDARG00000058528	ASV1	Pseudomonas	cnot10	ASV1_Pseudomonas
0.774725	0.00292338	0.0952518	ENSDARG00000001807	ASV1	Pseudomonas	tnfrsf21	ASV1_Pseudomonas
0.774725	0.00292338	0.0952518	ENSDARG00000100553	ASV1	Pseudomonas	lsm14ab	ASV1_Pseudomonas
0.774725	0.00292338	0.0952518	ENSDARG00000001303	ASV21	Rhizobiaceae	psmb8a	ASV21_Rhizobiaceae
0.774725	0.00292338	0.0952518	ENSDARG00000029043	ASV1	Pseudomonas	nup42	ASV1_Pseudomonas
0.774725	0.00292338	0.0952518	ENSDARG00000026531	ASV1	Pseudomonas	alcama	ASV1_Pseudomonas
0.774725	0.00292338	0.0952518	ENSDARG00000104871	ASV1	Pseudomonas	LEPROTL1	ASV1_Pseudomonas
0.774743	0.0018706	0.0879741	ENSDARG00000063466	ASV1068	Romboutsia	isy1	ASV1068_Romboutsia
0.775013	0.00185935	0.0878482	ENSDARG00000008886	ASV181	Bradyrhizobium	msx1b	ASV181_Bradyrhizobium
0.775386	0.0018439	0.0871867	ENSDARG00000043997	ASV34	Mycobacterium	cyp2x8	ASV34_Mycobacterium
0.775792	0.00182721	0.0871867	ENSDARG00000061201	ASV10	Tundrisphaera	acsf2	ASV10_Tundrisphaera
0.775792	0.00182721	0.0871867	ENSDARG00000068755	ASV12	Pseudomonas	exosc8	ASV12_Pseudomonas
0.775792	0.00182721	0.0871867	ENSDARG00000061355	ASV4	Gammaproteobacteria	aoc1	ASV4_Gammaproteobacteria
0.775824	0.00182587	0.0871867	ENSDARG00000097853	ASV86	Rhodobacter	NA	ASV86_Rhodobacter
0.77651	0.00179791	0.0865083	ENSDARG00000059729	ASV62	Vibrio	sec14l8	ASV62_Vibrio
0.77651	0.00179791	0.0865083	ENSDARG00000012076	ASV13	Phreatobacter	apoa1a	ASV13_Phreatobacter
0.77651	0.00179791	0.0865083	ENSDARG00000077004	ASV16	Coxiella	aldh1l1	ASV16_Coxiella
0.77651	0.00179791	0.0865083	ENSDARG00000077004	ASV62	Vibrio	aldh1l1	ASV62_Vibrio
0.77651	0.00179791	0.0865083	ENSDARG00000104710	ASV16	Coxiella	psip1a	ASV16_Coxiella
0.77651	0.00179791	0.0865083	ENSDARG00000017985	ASV13	Phreatobacter	C1H4orf33	ASV13_Phreatobacter
0.77651	0.00179791	0.0865083	ENSDARG00000006427	ASV16	Coxiella	fabp2	ASV16_Coxiella
0.77651	0.00179791	0.0865083	ENSDARG00000010130	ASV62	Vibrio	smpdl3b	ASV62_Vibrio
0.77651	0.00179791	0.0865083	ENSDARG00000079543	ASV16	Coxiella	dpys	ASV16_Coxiella
0.77651	0.00179791	0.0865083	ENSDARG00000068006	ASV62	Vibrio	gck	ASV62_Vibrio
0.77651	0.00179791	0.0865083	ENSDARG00000098586	ASV16	Coxiella	zgc:194887	ASV16_Coxiella
0.77651	0.00179791	0.0865083	ENSDARG00000096533	ASV62	Vibrio	rltgr	ASV62_Vibrio
0.77651	0.00179791	0.0865083	ENSDARG00000035882	ASV13	Phreatobacter	rida	ASV13_Phreatobacter
0.77651	0.00179791	0.0865083	ENSDARG00000038106	ASV62	Vibrio	slc37a4a	ASV62_Vibrio
0.77651	0.00179791	0.0865083	ENSDARG00000037551	ASV62	Vibrio	pm20d1.1	ASV62_Vibrio
0.77651	0.00179791	0.0865083	ENSDARG00000021351	ASV13	Phreatobacter	nefma	ASV13_Phreatobacter
0.77651	0.00179791	0.0865083	ENSDARG00000073699	ASV16	Coxiella	col9a1a	ASV16_Coxiella
0.77651	0.00179791	0.0865083	ENSDARG00000063665	ASV62	Vibrio	mat2al	ASV62_Vibrio
0.77651	0.00179791	0.0865083	ENSDARG00000014488	ASV16	Coxiella	ca2	ASV16_Coxiella
0.777327	0.00176508	0.0865083	ENSDARG00000035390	ASV86	Rhodobacter	tnpo1	ASV86_Rhodobacter
0.777327	0.00176508	0.0865083	ENSDARG00000102746	ASV86	Rhodobacter	tmem39a	ASV86_Rhodobacter
0.777579	0.00175503	0.0865083	ENSDARG00000097504	ASV16	Coxiella		ASV16_Coxiella
0.777678	0.0017511	0.0865083	ENSDARG00000074363	ASV1068	Romboutsia	TTC9	ASV1068_Romboutsia
0.778471	0.00171987	0.0856302	ENSDARG00000033735	ASV65	Bosea	ncf1	ASV65_Bosea
0.778471	0.00171987	0.0856302	ENSDARG00000105408	ASV137	Brevundimonas	NA	ASV137_Brevundimonas
0.778471	0.00171987	0.0856302	ENSDARG00000099269	ASV65	Bosea	NA	ASV65_Bosea
0.778471	0.00171987	0.0856302	ENSDARG00000074526	ASV65	Bosea	zbtb16b	ASV65_Bosea
0.778471	0.00171987	0.0856302	ENSDARG00000076839	ASV137	Brevundimonas	ftr86	ASV137_Brevundimonas
0.778471	0.00171987	0.0856302	ENSDARG00000087844	ASV65	Bosea	plekhn1	ASV65_Bosea
0.778471	0.00171987	0.0856302	ENSDARG00000056530	ASV137	Brevundimonas	CPAMD8	ASV137_Brevundimonas
0.778471	0.00171987	0.0856302	ENSDARG00000045506	ASV137	Brevundimonas	gramd4b	ASV137_Brevundimonas
0.778543	0.00171706	0.0856302	ENSDARG00000099091	ASV12	Pseudomonas	NA	ASV12_Pseudomonas
0.778543	0.00171706	0.0856302	ENSDARG00000117275	ASV10	Tundrisphaera	NA	ASV10_Tundrisphaera
0.778543	0.00171706	0.0856302	ENSDARG00000098824	ASV10	Tundrisphaera	CDH22	ASV10_Tundrisphaera
0.778543	0.00171706	0.0856302	ENSDARG00000019096	ASV12	Pseudomonas	myl7	ASV12_Pseudomonas
0.778543	0.00171706	0.0856302	ENSDARG00000003207	ASV12	Pseudomonas	mterf3	ASV12_Pseudomonas
0.778543	0.00171706	0.0856302	ENSDARG00000096451	ASV1	Pseudomonas		ASV1_Pseudomonas
0.779017	0.00169859	0.0856302	ENSDARG00000070441	ASV18	Vibrio	zdhhc17	ASV18_Vibrio
0.779017	0.00169859	0.0856302	ENSDARG00000074319	ASV6	Pseudomonas	sall1a	ASV6_Pseudomonas
0.779017	0.00169859	0.0856302	ENSDARG00000096962	ASV6	Pseudomonas		ASV6_Pseudomonas
0.779017	0.00169859	0.0856302	ENSDARG00000014101	ASV18	Vibrio	pyroxd2	ASV18_Vibrio
0.779017	0.00169859	0.0856302	ENSDARG00000068755	ASV6	Pseudomonas	exosc8	ASV6_Pseudomonas
0.779796	0.00166862	0.0855579	ENSDARG00000060829	ASV200	Phyllobacterium	car15	ASV200_Phyllobacterium
0.779972	0.00166191	0.0853196	ENSDARG00000015252	ASV34	Mycobacterium	st3gal3b	ASV34_Mycobacterium
0.78002	0.00166009	0.0853196	ENSDARG00000104225	ASV11	Shinella	ndel1b	ASV11_Shinella
0.780216	0.00165263	0.0853196	ENSDARG00000117291	ASV86	Rhodobacter	NA	ASV86_Rhodobacter
0.78022	0.00262062	0.0927841	ENSDARG00000104916	ASV21	Rhizobiaceae	si:dkey-71l4.4	ASV21_Rhizobiaceae
0.78022	0.00262062	0.0927841	ENSDARG00000101750	ASV1	Pseudomonas	si:ch211-196p9.1	ASV1_Pseudomonas
0.78022	0.00262062	0.0927841	ENSDARG00000099091	ASV1	Pseudomonas	NA	ASV1_Pseudomonas
0.78022	0.00262062	0.0927841	ENSDARG00000054433	ASV1	Pseudomonas	yipf6	ASV1_Pseudomonas
0.78022	0.00262062	0.0927841	ENSDARG00000068397	ASV21	Rhizobiaceae		ASV21_Rhizobiaceae
0.78022	0.00262062	0.0927841	ENSDARG00000067916	ASV21	Rhizobiaceae	lyn	ASV21_Rhizobiaceae
0.78022	0.00262062	0.0927841	ENSDARG00000016856	ASV21	Rhizobiaceae	pon2	ASV21_Rhizobiaceae
0.78022	0.00262062	0.0927841	ENSDARG00000054777	ASV1	Pseudomonas	rimoc1	ASV1_Pseudomonas
0.78022	0.00262062	0.0927841	ENSDARG00000098478	ASV21	Rhizobiaceae		ASV21_Rhizobiaceae
0.78022	0.00262062	0.0927841	ENSDARG00000094204	ASV1	Pseudomonas	elp1	ASV1_Pseudomonas
0.78022	0.00262062	0.0927841	ENSDARG00000071566	ASV1	Pseudomonas	ppp1cab	ASV1_Pseudomonas
0.78022	0.00262062	0.0927841	ENSDARG00000035837	ASV1	Pseudomonas	mosmob	ASV1_Pseudomonas
0.78022	0.00262062	0.0927841	ENSDARG00000075621	ASV21	Rhizobiaceae	birc5a	ASV21_Rhizobiaceae
0.78022	0.00262062	0.0927841	ENSDARG00000100825	ASV1	Pseudomonas	calm3a	ASV1_Pseudomonas
0.78022	0.00262062	0.0927841	ENSDARG00000103528	ASV1	Pseudomonas	NA	ASV1_Pseudomonas
0.78022	0.00262062	0.0927841	ENSDARG00000076120	ASV1	Pseudomonas	foxp4	ASV1_Pseudomonas
0.780613	0.00163765	0.084911	ENSDARG00000104282	ASV1068	Romboutsia	dcc	ASV1068_Romboutsia
0.781294	0.00161217	0.0843645	ENSDARG00000059557	ASV4	Gammaproteobacteria	xylt2	ASV4_Gammaproteobacteria
0.781294	0.00161217	0.0843645	ENSDARG00000023587	ASV1	Pseudomonas	kcnk5a	ASV1_Pseudomonas
0.781294	0.00161217	0.0843645	ENSDARG00000079547	ASV10	Tundrisphaera	ZBTB47	ASV10_Tundrisphaera
0.782484	0.00156839	0.0830375	ENSDARG00000032639	ASV16	Coxiella	cd36	ASV16_Coxiella
0.782484	0.00156839	0.0830375	ENSDARG00000026376	ASV62	Vibrio	aco1	ASV62_Vibrio
0.782484	0.00156839	0.0830375	ENSDARG00000052255	ASV62	Vibrio	trim35-3	ASV62_Vibrio
0.782484	0.00156839	0.0830375	ENSDARG00000076221	ASV62	Vibrio	fthl28	ASV62_Vibrio
0.782484	0.00156839	0.0830375	ENSDARG00000012194	ASV13	Phreatobacter	scp2a	ASV13_Phreatobacter
0.782484	0.00156839	0.0830375	ENSDARG00000092170	ASV16	Coxiella	apoc1	ASV16_Coxiella
0.782484	0.00156839	0.0830375	ENSDARG00000042428	ASV13	Phreatobacter	gstt1a	ASV13_Phreatobacter
0.782484	0.00156839	0.0830375	ENSDARG00000095633	ASV16	Coxiella	smim24	ASV16_Coxiella
0.782484	0.00156839	0.0830375	ENSDARG00000039963	ASV62	Vibrio	fgfbp1a	ASV62_Vibrio
0.782484	0.00156839	0.0830375	ENSDARG00000101471	ASV62	Vibrio	fgd4a	ASV62_Vibrio
0.782484	0.00156839	0.0830375	ENSDARG00000019492	ASV62	Vibrio	shbg	ASV62_Vibrio
0.782484	0.00156839	0.0830375	ENSDARG00000012829	ASV13	Phreatobacter	asah2	ASV13_Phreatobacter
0.782484	0.00156839	0.0830375	ENSDARG00000096533	ASV16	Coxiella	rltgr	ASV16_Coxiella
0.782484	0.00156839	0.0830375	ENSDARG00000071694	ASV16	Coxiella	ndc80	ASV16_Coxiella
0.782484	0.00156839	0.0830375	ENSDARG00000098048	ASV1	Pseudomonas	NA	ASV1_Pseudomonas
0.782484	0.00156839	0.0830375	ENSDARG00000018146	ASV13	Phreatobacter	gpx1a	ASV13_Phreatobacter
0.782484	0.00156839	0.0830375	ENSDARG00000083118	ASV62	Vibrio	NA	ASV62_Vibrio
0.782484	0.00156839	0.0830375	ENSDARG00000063910	ASV16	Coxiella	mt-atp8	ASV16_Coxiella
0.782484	0.00156839	0.0830375	ENSDARG00000099389	ASV16	Coxiella	cdo1	ASV16_Coxiella
0.782806	0.00155669	0.0830375	ENSDARG00000009113	ASV1	Pseudomonas	pigc	ASV1_Pseudomonas
0.782806	0.00155669	0.0830375	ENSDARG00000100772	ASV1	Pseudomonas		ASV1_Pseudomonas
0.783561	0.00152956	0.0830375	ENSDARG00000043997	ASV13	Phreatobacter	cyp2x8	ASV13_Phreatobacter
0.783939	0.00151612	0.0828973	ENSDARG00000088440	ASV70	Rhodobacter	ssh2a	ASV70_Rhodobacter
0.784045	0.00151236	0.0827669	ENSDARG00000060071	ASV12	Pseudomonas	tent4b	ASV12_Pseudomonas
0.784045	0.00151236	0.0827669	ENSDARG00000053449	ASV12	Pseudomonas	pyya	ASV12_Pseudomonas
0.784045	0.00151236	0.0827669	ENSDARG00000092610	ASV12	Pseudomonas	lamp1b	ASV12_Pseudomonas
0.784045	0.00151236	0.0827669	ENSDARG00000111522	ASV12	Pseudomonas	NA	ASV12_Pseudomonas
0.784045	0.00151236	0.0827669	ENSDARG00000041414	ASV12	Pseudomonas	bmf2	ASV12_Pseudomonas
0.784045	0.00151236	0.0827669	ENSDARG00000057452	ASV12	Pseudomonas	ston2	ASV12_Pseudomonas
0.784045	0.00151236	0.0827669	ENSDARG00000044491	ASV10	Tundrisphaera	kif20a	ASV10_Tundrisphaera
0.784542	0.00149483	0.0827669	ENSDARG00000099465	ASV18	Vibrio	rnf213a	ASV18_Vibrio
0.784542	0.00149483	0.0827669	ENSDARG00000007098	ASV6	Pseudomonas	itm2ba	ASV6_Pseudomonas
0.784542	0.00149483	0.0827669	ENSDARG00000070504	ASV6	Pseudomonas	trpc5a	ASV6_Pseudomonas
0.784542	0.00149483	0.0827669	ENSDARG00000041414	ASV6	Pseudomonas	bmf2	ASV6_Pseudomonas
0.784542	0.00149483	0.0827669	ENSDARG00000101471	ASV18	Vibrio	fgd4a	ASV18_Vibrio
0.784542	0.00149483	0.0827669	ENSDARG00000029043	ASV6	Pseudomonas	nup42	ASV6_Pseudomonas
0.784542	0.00149483	0.0827669	ENSDARG00000117353	ASV18	Vibrio	NA	ASV18_Vibrio
0.784542	0.00149483	0.0827669	ENSDARG00000093382	ASV6	Pseudomonas	uqcc3	ASV6_Pseudomonas
0.784872	0.00148332	0.0827669	ENSDARG00000080152	ASV1068	Romboutsia	dre-mir-29b-1	ASV1068_Romboutsia
0.785182	0.00147255	0.082695	ENSDARG00000069878	ASV137	Brevundimonas	snu13a	ASV137_Brevundimonas
0.785182	0.00147255	0.082695	ENSDARG00000086685	ASV137	Brevundimonas	trim63b	ASV137_Brevundimonas
0.785182	0.00147255	0.082695	ENSDARG00000100969	ASV137	Brevundimonas	tmprss13a	ASV137_Brevundimonas
0.785182	0.00147255	0.082695	ENSDARG00000036628	ASV137	Brevundimonas	cd74b	ASV137_Brevundimonas
0.785624	0.00145728	0.0823623	ENSDARG00000099437	ASV34	Mycobacterium	NA	ASV34_Mycobacterium
0.785624	0.00145728	0.0823623	ENSDARG00000104929	ASV15	Pseudomonas	NA	ASV15_Pseudomonas
0.785634	0.00145694	0.0823623	ENSDARG00000022550	ASV103	Tabrizicola	gxylt1b	ASV103_Tabrizicola
0.785714	0.00234054	0.0918874	ENSDARG00000045200	ASV1	Pseudomonas	dusp19b	ASV1_Pseudomonas
0.785714	0.00234054	0.0918874	ENSDARG00000101963	ASV1	Pseudomonas	tmem141	ASV1_Pseudomonas
0.785714	0.00234054	0.0918874	ENSDARG00000088238	ASV1	Pseudomonas	kansl1b	ASV1_Pseudomonas
0.785714	0.00234054	0.0918874	ENSDARG00000070434	ASV21	Rhizobiaceae	rhov	ASV21_Rhizobiaceae
0.785714	0.00234054	0.0918874	ENSDARG00000031745	ASV21	Rhizobiaceae	mhc2daa	ASV21_Rhizobiaceae
0.785714	0.00234054	0.0918874	ENSDARG00000042708	ASV21	Rhizobiaceae	tuba5	ASV21_Rhizobiaceae
0.785714	0.00234054	0.0918874	ENSDARG00000089372	ASV1	Pseudomonas	clk4a	ASV1_Pseudomonas
0.785714	0.00234054	0.0918874	ENSDARG00000014246	ASV21	Rhizobiaceae		ASV21_Rhizobiaceae
0.785714	0.00234054	0.0918874	ENSDARG00000041078	ASV1	Pseudomonas	chka	ASV1_Pseudomonas
0.785714	0.00234054	0.0918874	ENSDARG00000026654	ASV1	Pseudomonas	gosr1	ASV1_Pseudomonas
0.785714	0.00234054	0.0918874	ENSDARG00000097692	ASV1	Pseudomonas	si:ch211-116o3.5	ASV1_Pseudomonas
0.785714	0.00234054	0.0918874	ENSDARG00000038876	ASV21	Rhizobiaceae	zgc:101569	ASV21_Rhizobiaceae
0.785996	0.00144455	0.0823533	ENSDARG00000052674	ASV86	Rhodobacter	csnk1a1	ASV86_Rhodobacter
0.78622	0.00143692	0.081996	ENSDARG00000025212	ASV200	Phyllobacterium	ints11	ASV200_Phyllobacterium
0.78622	0.00143692	0.081996	ENSDARG00000096988	ASV200	Phyllobacterium	NA	ASV200_Phyllobacterium
0.78622	0.00143692	0.081996	ENSDARG00000117291	ASV200	Phyllobacterium	NA	ASV200_Phyllobacterium
0.786796	0.00141745	0.0818112	ENSDARG00000075931	ASV10	Tundrisphaera	acsl5	ASV10_Tundrisphaera
0.786885	0.00141445	0.0818112	ENSDARG00000056773	ASV137	Brevundimonas	zgc:163079	ASV137_Brevundimonas
0.786885	0.00141445	0.0818112	ENSDARG00000095528	ASV137	Brevundimonas		ASV137_Brevundimonas
0.787402	0.00139719	0.0818112	ENSDARG00000053455	ASV11	Shinella	ccdc103	ASV11_Shinella
0.787714	0.00138683	0.0818112	ENSDARG00000100021	ASV86	Rhodobacter	plaat1	ASV86_Rhodobacter
0.788068	0.00137519	0.0816099	ENSDARG00000045153	ASV12	Pseudomonas	slc16a8	ASV12_Pseudomonas
0.788377	0.00136505	0.0811272	ENSDARG00000025212	ASV11	Shinella	ints11	ASV11_Shinella
0.788457	0.00136246	0.0811272	ENSDARG00000032639	ASV62	Vibrio	cd36	ASV62_Vibrio
0.788457	0.00136246	0.0811272	ENSDARG00000094732	ASV13	Phreatobacter	mical3b	ASV13_Phreatobacter
0.788457	0.00136246	0.0811272	ENSDARG00000012281	ASV13	Phreatobacter	neff1	ASV13_Phreatobacter
0.788457	0.00136246	0.0811272	ENSDARG00000100095	ASV62	Vibrio	anxa1b	ASV62_Vibrio
0.788457	0.00136246	0.0811272	ENSDARG00000052255	ASV13	Phreatobacter	trim35-3	ASV13_Phreatobacter
0.788457	0.00136246	0.0811272	ENSDARG00000022631	ASV16	Coxiella	cyp2p9	ASV16_Coxiella
0.788457	0.00136246	0.0811272	ENSDARG00000098586	ASV62	Vibrio	zgc:194887	ASV62_Vibrio
0.788457	0.00136246	0.0811272	ENSDARG00000011072	ASV16	Coxiella	ddx11	ASV16_Coxiella
0.788457	0.00136246	0.0811272	ENSDARG00000024492	ASV62	Vibrio	col9a2	ASV62_Vibrio
0.788457	0.00136246	0.0811272	ENSDARG00000087110	ASV13	Phreatobacter	akna	ASV13_Phreatobacter
0.788457	0.00136246	0.0811272	ENSDARG00000099633	ASV62	Vibrio	sec14l7	ASV62_Vibrio
0.788457	0.00136246	0.0811272	ENSDARG00000042689	ASV16	Coxiella	zbtb37	ASV16_Coxiella
0.788457	0.00136246	0.0811272	ENSDARG00000070775	ASV62	Vibrio	cyp2x9	ASV62_Vibrio
0.788886	0.00134853	0.0811272	ENSDARG00000045968	ASV86	Rhodobacter	spg11	ASV86_Rhodobacter
0.788938	0.00134683	0.0811272	ENSDARG00000094675	ASV70	Rhodobacter	trarg1b	ASV70_Rhodobacter
0.789352	0.00133351	0.0811272	ENSDARG00000033735	ASV181	Bradyrhizobium	ncf1	ASV181_Bradyrhizobium
0.789352	0.00133351	0.0811272	ENSDARG00000074526	ASV181	Bradyrhizobium	zbtb16b	ASV181_Bradyrhizobium
0.78939	0.00133231	0.0811272	ENSDARG00000056773	ASV11	Shinella	zgc:163079	ASV11_Shinella
0.789417	0.00133144	0.0811272	ENSDARG00000076265	ASV1068	Romboutsia	ANO8	ASV1068_Romboutsia
0.789547	0.00132728	0.0811272	ENSDARG00000042892	ASV12	Pseudomonas	paip1	ASV12_Pseudomonas
0.789547	0.00132728	0.0811272	ENSDARG00000010281	ASV12	Pseudomonas	xpo4	ASV12_Pseudomonas
0.789547	0.00132728	0.0811272	ENSDARG00000095633	ASV4	Gammaproteobacteria	smim24	ASV4_Gammaproteobacteria
0.789547	0.00132728	0.0811272	ENSDARG00000088709	ASV10	Tundrisphaera	tnfaip8l3	ASV10_Tundrisphaera
0.789547	0.00132728	0.0811272	ENSDARG00000015676	ASV12	Pseudomonas	nmd3	ASV12_Pseudomonas
0.790067	0.00131074	0.0811272	ENSDARG00000013360	ASV6	Pseudomonas	sh3gl3a	ASV6_Pseudomonas
0.790067	0.00131074	0.0811272	ENSDARG00000030626	ASV6	Pseudomonas	lrit2	ASV6_Pseudomonas
0.790067	0.00131074	0.0811272	ENSDARG00000062352	ASV6	Pseudomonas	sema4ab	ASV6_Pseudomonas
0.790067	0.00131074	0.0811272	ENSDARG00000037402	ASV21	Rhizobiaceae	lim2.3	ASV21_Rhizobiaceae
0.791155	0.0012767	0.0800697	ENSDARG00000093562	ASV12	Pseudomonas	NA	ASV12_Pseudomonas
0.791167	0.00127632	0.0800697	ENSDARG00000076302	ASV103	Tabrizicola	dtx4a	ASV103_Tabrizicola
0.791167	0.00127632	0.0800697	ENSDARG00000077327	ASV103	Tabrizicola		ASV103_Tabrizicola
0.791167	0.00127632	0.0800697	ENSDARG00000025212	ASV103	Tabrizicola	ints11	ASV103_Tabrizicola
0.791209	0.00208191	0.08992	ENSDARG00000053136	ASV21	Rhizobiaceae	b2m	ASV21_Rhizobiaceae
0.791209	0.00208191	0.08992	ENSDARG00000098810	ASV1	Pseudomonas	vstm2b	ASV1_Pseudomonas
0.791209	0.00208191	0.08992	ENSDARG00000013360	ASV1	Pseudomonas	sh3gl3a	ASV1_Pseudomonas
0.791209	0.00208191	0.08992	ENSDARG00000006491	ASV21	Rhizobiaceae	agpat9l	ASV21_Rhizobiaceae
0.791209	0.00208191	0.08992	ENSDARG00000043281	ASV22	Chitinimonas	stap2b	ASV22_Chitinimonas
0.791209	0.00208191	0.08992	ENSDARG00000039400	ASV1	Pseudomonas	polr1c	ASV1_Pseudomonas
0.791209	0.00208191	0.08992	ENSDARG00000031756	ASV21	Rhizobiaceae	mef2aa	ASV21_Rhizobiaceae
0.791209	0.00208191	0.08992	ENSDARG00000111509	ASV1	Pseudomonas	dtwd1	ASV1_Pseudomonas
0.791209	0.00208191	0.08992	ENSDARG00000092731	ASV21	Rhizobiaceae		ASV21_Rhizobiaceae
0.791209	0.00208191	0.08992	ENSDARG00000036830	ASV21	Rhizobiaceae	krt91	ASV21_Rhizobiaceae
0.791209	0.00208191	0.08992	ENSDARG00000057577	ASV1	Pseudomonas	mbtps2	ASV1_Pseudomonas
0.791209	0.00208191	0.08992	ENSDARG00000041602	ASV1	Pseudomonas	mmadhca	ASV1_Pseudomonas
0.791276	0.00127294	0.0800697	ENSDARG00000099767	ASV15	Pseudomonas	fhdc2	ASV15_Pseudomonas
0.791276	0.00127294	0.0800697	ENSDARG00000003084	ASV34	Mycobacterium	spire2	ASV34_Mycobacterium
0.791893	0.00125399	0.0795584	ENSDARG00000115204	ASV137	Brevundimonas	NA	ASV137_Brevundimonas
0.791893	0.00125399	0.0795584	ENSDARG00000037030	ASV65	Bosea	CASZ1	ASV65_Bosea
0.792298	0.00124167	0.0789429	ENSDARG00000015252	ASV10	Tundrisphaera	st3gal3b	ASV10_Tundrisphaera
0.792298	0.00124167	0.0789429	ENSDARG00000012632	ASV10	Tundrisphaera	zgc:92749	ASV10_Tundrisphaera
0.792298	0.00124167	0.0789429	ENSDARG00000090963	ASV12	Pseudomonas	atp6ap1lb	ASV12_Pseudomonas
0.792298	0.00124167	0.0789429	ENSDARG00000042660	ASV12	Pseudomonas	fam32a	ASV12_Pseudomonas
0.792429	0.0012377	0.0789429	ENSDARG00000002401	ASV70	Rhodobacter	gale	ASV70_Rhodobacter
0.792429	0.0012377	0.0789429	ENSDARG00000005926	ASV70	Rhodobacter	ak2	ASV70_Rhodobacter
0.792825	0.00122577	0.0789429	ENSDARG00000076126	ASV13	Phreatobacter	actc1c	ASV13_Phreatobacter
0.793256	0.00121288	0.0789429	ENSDARG00000093562	ASV86	Rhodobacter	NA	ASV86_Rhodobacter
0.793459	0.00120687	0.0789429	ENSDARG00000102894	ASV16	Coxiella	NA	ASV16_Coxiella
0.793878	0.00119449	0.0789429	ENSDARG00000100021	ASV65	Bosea	plaat1	ASV65_Bosea
0.79443	0.00117835	0.0781386	ENSDARG00000055504	ASV13	Phreatobacter	cd68	ASV13_Phreatobacter
0.79443	0.00117835	0.0781386	ENSDARG00000012281	ASV62	Vibrio	neff1	ASV62_Vibrio
0.79443	0.00117835	0.0781386	ENSDARG00000100792	ASV16	Coxiella	zgc:154142	ASV16_Coxiella
0.79443	0.00117835	0.0781386	ENSDARG00000023712	ASV16	Coxiella	mao	ASV16_Coxiella
0.79443	0.00117835	0.0781386	ENSDARG00000079575	ASV62	Vibrio		ASV62_Vibrio
0.79443	0.00117835	0.0781386	ENSDARG00000097225	ASV13	Phreatobacter	NA	ASV13_Phreatobacter
0.79443	0.00117835	0.0781386	ENSDARG00000010130	ASV13	Phreatobacter	smpdl3b	ASV13_Phreatobacter
0.79443	0.00117835	0.0781386	ENSDARG00000020149	ASV13	Phreatobacter	ACOXL	ASV13_Phreatobacter
0.79443	0.00117835	0.0781386	ENSDARG00000039041	ASV16	Coxiella	sfrp5	ASV16_Coxiella
0.79443	0.00117835	0.0781386	ENSDARG00000053526	ASV16	Coxiella	enpp7.1	ASV16_Coxiella
0.79443	0.00117835	0.0781386	ENSDARG00000070127	ASV62	Vibrio	nfxl1	ASV62_Vibrio
0.79443	0.00117835	0.0781386	ENSDARG00000061355	ASV16	Coxiella	aoc1	ASV16_Coxiella
0.79443	0.00117835	0.0781386	ENSDARG00000061355	ASV62	Vibrio	aoc1	ASV62_Vibrio
0.79443	0.00117835	0.0781386	ENSDARG00000098538	ASV13	Phreatobacter		ASV13_Phreatobacter
0.794444	0.00117792	0.0781386	ENSDARG00000077698	ASV6	Pseudomonas	rsad1	ASV6_Pseudomonas
0.794665	0.00117153	0.0781386	ENSDARG00000013847	ASV86	Rhodobacter	egfra	ASV86_Rhodobacter
0.795049	0.00116045	0.0781386	ENSDARG00000070441	ASV10	Tundrisphaera	zdhhc17	ASV10_Tundrisphaera
0.795049	0.00116045	0.0781386	ENSDARG00000059729	ASV4	Gammaproteobacteria	sec14l8	ASV4_Gammaproteobacteria
0.795049	0.00116045	0.0781386	ENSDARG00000098017	ASV12	Pseudomonas	pet100	ASV12_Pseudomonas
0.795049	0.00116045	0.0781386	ENSDARG00000070057	ASV10	Tundrisphaera	si:dkey-69o16.5	ASV10_Tundrisphaera
0.795049	0.00116045	0.0781386	ENSDARG00000010130	ASV4	Gammaproteobacteria	smpdl3b	ASV4_Gammaproteobacteria
0.795049	0.00116045	0.0781386	ENSDARG00000117353	ASV4	Gammaproteobacteria	NA	ASV4_Gammaproteobacteria
0.795049	0.00116045	0.0781386	ENSDARG00000044402	ASV12	Pseudomonas	nop16	ASV12_Pseudomonas
0.795049	0.00116045	0.0781386	ENSDARG00000051823	ASV10	Tundrisphaera	hyal4	ASV10_Tundrisphaera
0.795082	0.0011595	0.0781386	ENSDARG00000056773	ASV65	Bosea	zgc:163079	ASV65_Bosea
0.795082	0.0011595	0.0781386	ENSDARG00000095528	ASV65	Bosea		ASV65_Bosea
0.795592	0.00114491	0.0781386	ENSDARG00000036481	ASV18	Vibrio	tcn2	ASV18_Vibrio
0.795592	0.00114491	0.0781386	ENSDARG00000101886	ASV6	Pseudomonas	pdxdc1	ASV6_Pseudomonas
0.795592	0.00114491	0.0781386	ENSDARG00000001463	ASV6	Pseudomonas	tdh2	ASV6_Pseudomonas
0.795592	0.00114491	0.0781386	ENSDARG00000038566	ASV6	Pseudomonas	gnptg	ASV6_Pseudomonas
0.795617	0.00114421	0.0781386	ENSDARG00000034211	ASV181	Bradyrhizobium	capn2l	ASV181_Bradyrhizobium
0.796687	0.0011141	0.0781386	ENSDARG00000097504	ASV18	Vibrio		ASV18_Vibrio
0.7967	0.00111376	0.0781386	ENSDARG00000098105	ASV103	Tabrizicola	tmem106c	ASV103_Tabrizicola
0.796703	0.00184354	0.0871867	ENSDARG00000021720	ASV21	Rhizobiaceae		ASV21_Rhizobiaceae
0.796703	0.00184354	0.0871867	ENSDARG00000021480	ASV21	Rhizobiaceae	olfml2bb	ASV21_Rhizobiaceae
0.796703	0.00184354	0.0871867	ENSDARG00000068409	ASV21	Rhizobiaceae	vgll4l	ASV21_Rhizobiaceae
0.796703	0.00184354	0.0871867	ENSDARG00000102705	ASV1	Pseudomonas	otud6b	ASV1_Pseudomonas
0.796703	0.00184354	0.0871867	ENSDARG00000034107	ASV1	Pseudomonas	actl6b	ASV1_Pseudomonas
0.796703	0.00184354	0.0871867	ENSDARG00000105209	ASV1	Pseudomonas		ASV1_Pseudomonas
0.796703	0.00184354	0.0871867	ENSDARG00000031886	ASV1	Pseudomonas	ift140	ASV1_Pseudomonas
0.796928	0.00110741	0.0781386	ENSDARG00000036376	ASV15	Pseudomonas	cldn7a	ASV15_Pseudomonas
0.796928	0.00110741	0.0781386	ENSDARG00000098586	ASV34	Mycobacterium	zgc:194887	ASV34_Mycobacterium
0.79702	0.00110486	0.0781386	ENSDARG00000076978	ASV86	Rhodobacter	pmchl	ASV86_Rhodobacter
0.797555	0.00109016	0.077503	ENSDARG00000070284	ASV86	Rhodobacter	sft2d3	ASV86_Rhodobacter
0.7978	0.00108346	0.077301	ENSDARG00000074319	ASV12	Pseudomonas	sall1a	ASV12_Pseudomonas
0.7978	0.00108346	0.077301	ENSDARG00000097451	ASV12	Pseudomonas	chmp6a	ASV12_Pseudomonas
0.7978	0.00108346	0.077301	ENSDARG00000030626	ASV12	Pseudomonas	lrit2	ASV12_Pseudomonas
0.798604	0.00106174	0.0768364	ENSDARG00000038593	ASV65	Bosea	rspo4	ASV65_Bosea
0.798604	0.00106174	0.0768364	ENSDARG00000096655	ASV137	Brevundimonas	NA	ASV137_Brevundimonas
0.798604	0.00106174	0.0768364	ENSDARG00000014626	ASV65	Bosea	dlx3b	ASV65_Bosea
0.798604	0.00106174	0.0768364	ENSDARG00000074526	ASV137	Brevundimonas	zbtb16b	ASV137_Brevundimonas
0.798604	0.00106174	0.0768364	ENSDARG00000116344	ASV137	Brevundimonas		ASV137_Brevundimonas
0.798604	0.00106174	0.0768364	ENSDARG00000056530	ASV65	Bosea	CPAMD8	ASV65_Bosea
0.798621	0.00106127	0.0768364	ENSDARG00000104588	ASV71	Blastomonas	NA	ASV71_Blastomonas
0.799454	0.00103915	0.0768364	ENSDARG00000077698	ASV12	Pseudomonas	rsad1	ASV12_Pseudomonas
0.799466	0.00103883	0.0768364	ENSDARG00000096988	ASV103	Tabrizicola	NA	ASV103_Tabrizicola
0.799466	0.00103883	0.0768364	ENSDARG00000044925	ASV103	Tabrizicola	cdk5rap1	ASV103_Tabrizicola
0.800025	0.00102418	0.0764262	ENSDARG00000058566	ASV200	Phyllobacterium		ASV200_Phyllobacterium
0.800403	0.00101436	0.0757875	ENSDARG00000079575	ASV13	Phreatobacter		ASV13_Phreatobacter
0.800403	0.00101436	0.0757875	ENSDARG00000079543	ASV13	Phreatobacter	dpys	ASV13_Phreatobacter
0.800403	0.00101436	0.0757875	ENSDARG00000007172	ASV13	Phreatobacter	plxna3	ASV13_Phreatobacter
0.800403	0.00101436	0.0757875	ENSDARG00000035832	ASV16	Coxiella	pyyb	ASV16_Coxiella
0.800403	0.00101436	0.0757875	ENSDARG00000035832	ASV62	Vibrio	pyyb	ASV62_Vibrio
0.800403	0.00101436	0.0757875	ENSDARG00000104818	ASV62	Vibrio	NA	ASV62_Vibrio
0.800403	0.00101436	0.0757875	ENSDARG00000063924	ASV62	Vibrio	mt-cyb	ASV62_Vibrio
0.800444	0.0010133	0.0757875	ENSDARG00000100553	ASV86	Rhodobacter	lsm14ab	ASV86_Rhodobacter
0.800551	0.00101054	0.0757875	ENSDARG00000059801	ASV4	Gammaproteobacteria		ASV4_Gammaproteobacteria
0.800551	0.00101054	0.0757875	ENSDARG00000031336	ASV12	Pseudomonas	hsd20b2	ASV12_Pseudomonas
0.800551	0.00101054	0.0757875	ENSDARG00000092134	ASV10	Tundrisphaera	rad54b	ASV10_Tundrisphaera
0.800919	0.00100109	0.0757875	ENSDARG00000095717	ASV70	Rhodobacter	NA	ASV70_Rhodobacter
0.801117	0.000996028	0.0757875	ENSDARG00000004587	ASV6	Pseudomonas	kat5a	ASV6_Pseudomonas
0.801117	0.000996028	0.0757875	ENSDARG00000031336	ASV6	Pseudomonas	hsd20b2	ASV6_Pseudomonas
0.801117	0.000996028	0.0757875	ENSDARG00000089139	ASV18	Vibrio	iftap	ASV18_Vibrio
0.801155	0.000995061	0.0757875	ENSDARG00000061471	ASV1068	Romboutsia	sema5ba	ASV1068_Romboutsia
0.801882	0.00097669	0.0757875	ENSDARG00000117291	ASV181	Bradyrhizobium	NA	ASV181_Bradyrhizobium
0.802198	0.00162431	0.0843645	ENSDARG00000059815	ASV1	Pseudomonas	oaz2b	ASV1_Pseudomonas
0.802198	0.00162431	0.0843645	ENSDARG00000092354	ASV1	Pseudomonas	si:ch211-284e13.6	ASV1_Pseudomonas
0.802198	0.00162431	0.0843645	ENSDARG00000037484	ASV1	Pseudomonas	tmem192	ASV1_Pseudomonas
0.802198	0.00162431	0.0843645	ENSDARG00000056112	ASV1	Pseudomonas	pikfyve	ASV1_Pseudomonas
0.802198	0.00162431	0.0843645	ENSDARG00000110024	ASV1	Pseudomonas	NA	ASV1_Pseudomonas
0.802198	0.00162431	0.0843645	ENSDARG00000009949	ASV1	Pseudomonas	fndc4b	ASV1_Pseudomonas
0.802198	0.00162431	0.0843645	ENSDARG00000089787	ASV1	Pseudomonas	crebzf	ASV1_Pseudomonas
0.802198	0.00162431	0.0843645	ENSDARG00000056740	ASV1	Pseudomonas	tmeff1b	ASV1_Pseudomonas
0.80258	0.000959279	0.0750271	ENSDARG00000053836	ASV1	Pseudomonas	si:ch211-284o19.8	ASV1_Pseudomonas
0.80258	0.000959279	0.0750271	ENSDARG00000035694	ASV15	Pseudomonas	stm	ASV15_Pseudomonas
0.803	0.000948936	0.0746062	ENSDARG00000105414	ASV137	Brevundimonas	NA	ASV137_Brevundimonas
0.803028	0.000948241	0.0746062	ENSDARG00000094511	ASV65	Bosea	ccl20b	ASV65_Bosea
0.803302	0.000941544	0.0742191	ENSDARG00000096242	ASV21	Rhizobiaceae	si:ch211-76l23.4	ASV21_Rhizobiaceae
0.803302	0.000941544	0.0742191	ENSDARG00000023712	ASV4	Gammaproteobacteria	mao	ASV4_Gammaproteobacteria
0.803302	0.000941544	0.0742191	ENSDARG00000037551	ASV4	Gammaproteobacteria	pm20d1.1	ASV4_Gammaproteobacteria
0.803425	0.000938547	0.0742191	ENSDARG00000109563	ASV137	Brevundimonas	NA	ASV137_Brevundimonas
0.803749	0.000930686	0.0742191	ENSDARG00000104225	ASV70	Rhodobacter	ndel1b	ASV70_Rhodobacter
0.80409	0.000922486	0.0738787	ENSDARG00000094473	ASV1068	Romboutsia	NA	ASV1068_Romboutsia
0.804999	0.000900878	0.0734428	ENSDARG00000070284	ASV103	Tabrizicola	sft2d3	ASV103_Tabrizicola
0.804999	0.000900878	0.0734428	ENSDARG00000045968	ASV103	Tabrizicola	spg11	ASV103_Tabrizicola
0.805014	0.000900514	0.0734428	ENSDARG00000022340	ASV181	Bradyrhizobium	ufc1	ASV181_Bradyrhizobium
0.805304	0.000893699	0.0734428	ENSDARG00000100021	ASV103	Tabrizicola	plaat1	ASV103_Tabrizicola
0.805556	0.000887832	0.0733498	ENSDARG00000039747	ASV18	Vibrio	NA	ASV18_Vibrio
0.806053	0.000876306	0.072597	ENSDARG00000055493	ASV4	Gammaproteobacteria	hic1	ASV4_Gammaproteobacteria
0.806224	0.00087238	0.072597	ENSDARG00000036086	ASV86	Rhodobacter	itga11a	ASV86_Rhodobacter
0.806224	0.00087238	0.072597	ENSDARG00000044628	ASV86	Rhodobacter	dtd1	ASV86_Rhodobacter
0.806224	0.00087238	0.072597	ENSDARG00000007184	ASV86	Rhodobacter	zbtb16a	ASV86_Rhodobacter
0.806376	0.000868882	0.072597	ENSDARG00000059729	ASV16	Coxiella	sec14l8	ASV16_Coxiella
0.806376	0.000868882	0.072597	ENSDARG00000104710	ASV62	Vibrio	psip1a	ASV62_Vibrio
0.806376	0.000868882	0.072597	ENSDARG00000016630	ASV16	Coxiella	tprb	ASV16_Coxiella
0.806376	0.000868882	0.072597	ENSDARG00000103785	ASV13	Phreatobacter	sult2st2	ASV13_Phreatobacter
0.806376	0.000868882	0.072597	ENSDARG00000037551	ASV16	Coxiella	pm20d1.1	ASV16_Coxiella
0.806376	0.000868882	0.072597	ENSDARG00000073699	ASV62	Vibrio	col9a1a	ASV62_Vibrio
0.806376	0.000868882	0.072597	ENSDARG00000100635	ASV16	Coxiella	chia.1	ASV16_Coxiella
0.806376	0.000868882	0.072597	ENSDARG00000099633	ASV13	Phreatobacter	sec14l7	ASV13_Phreatobacter
0.806376	0.000868882	0.072597	ENSDARG00000018944	ASV16	Coxiella	hoga1	ASV16_Coxiella
0.806376	0.000868882	0.072597	ENSDARG00000063905	ASV62	Vibrio	mt-co1	ASV62_Vibrio
0.806642	0.000862811	0.072597	ENSDARG00000058461	ASV6	Pseudomonas	ice1	ASV6_Pseudomonas
0.806642	0.000862811	0.072597	ENSDARG00000040971	ASV6	Pseudomonas	zgc:92606	ASV6_Pseudomonas
0.806642	0.000862811	0.072597	ENSDARG00000105441	ASV6	Pseudomonas	NA	ASV6_Pseudomonas
0.807166	0.000850957	0.072597	ENSDARG00000079834	ASV71	Blastomonas	kdf1a	ASV71_Blastomonas
0.807486	0.000843762	0.072597	ENSDARG00000068104	ASV62	Vibrio	NA	ASV62_Vibrio
0.807486	0.000843762	0.072597	ENSDARG00000097504	ASV62	Vibrio		ASV62_Vibrio
0.807692	0.0014231	0.0818112	ENSDARG00000034326	ASV1	Pseudomonas	ing3	ASV1_Pseudomonas
0.807692	0.0014231	0.0818112	ENSDARG00000087093	ASV21	Rhizobiaceae	si:ch211-157c3.4	ASV21_Rhizobiaceae
0.807692	0.0014231	0.0818112	ENSDARG00000100781	ASV21	Rhizobiaceae		ASV21_Rhizobiaceae
0.807692	0.0014231	0.0818112	ENSDARG00000017119	ASV1	Pseudomonas	vps37a	ASV1_Pseudomonas
0.807692	0.0014231	0.0818112	ENSDARG00000092610	ASV1	Pseudomonas	lamp1b	ASV1_Pseudomonas
0.807692	0.0014231	0.0818112	ENSDARG00000097262	ASV1	Pseudomonas	NA	ASV1_Pseudomonas
0.807692	0.0014231	0.0818112	ENSDARG00000112728	ASV1	Pseudomonas	KLHL12	ASV1_Pseudomonas
0.807692	0.0014231	0.0818112	ENSDARG00000103606	ASV1	Pseudomonas	ndst1b	ASV1_Pseudomonas
0.807692	0.0014231	0.0818112	ENSDARG00000035808	ASV1	Pseudomonas	clcn4	ASV1_Pseudomonas
0.807692	0.0014231	0.0818112	ENSDARG00000114038	ASV1	Pseudomonas	ska2	ASV1_Pseudomonas
0.808232	0.000827203	0.0716889	ENSDARG00000105113	ASV15	Pseudomonas	galr2b	ASV15_Pseudomonas
0.808804	0.000814681	0.0709103	ENSDARG00000022631	ASV4	Gammaproteobacteria	cyp2p9	ASV4_Gammaproteobacteria
0.808804	0.000814681	0.0709103	ENSDARG00000078398	ASV10	Tundrisphaera		ASV10_Tundrisphaera
0.808804	0.000814681	0.0709103	ENSDARG00000062352	ASV12	Pseudomonas	sema4ab	ASV12_Pseudomonas
0.808861	0.000813444	0.0709103	ENSDARG00000056773	ASV70	Rhodobacter	zgc:163079	ASV70_Rhodobacter
0.809345	0.000802984	0.0705044	ENSDARG00000068104	ASV34	Mycobacterium	NA	ASV34_Mycobacterium
0.810531	0.000777774	0.0688065	ENSDARG00000027279	ASV103	Tabrizicola	numb	ASV103_Tabrizicola
0.810531	0.000777774	0.0688065	ENSDARG00000045506	ASV103	Tabrizicola	gramd4b	ASV103_Tabrizicola
0.811555	0.000756523	0.0688065	ENSDARG00000058461	ASV12	Pseudomonas	ice1	ASV12_Pseudomonas
0.811555	0.000756523	0.0688065	ENSDARG00000029043	ASV12	Pseudomonas	nup42	ASV12_Pseudomonas
0.811555	0.000756523	0.0688065	ENSDARG00000093382	ASV12	Pseudomonas	uqcc3	ASV12_Pseudomonas
0.811629	0.000754998	0.0688065	ENSDARG00000071306	ASV62	Vibrio	gip	ASV62_Vibrio
0.812003	0.000747371	0.0688065	ENSDARG00000045506	ASV86	Rhodobacter	gramd4b	ASV86_Rhodobacter
0.812026	0.000746912	0.0688065	ENSDARG00000104225	ASV65	Bosea	ndel1b	ASV65_Bosea
0.812026	0.000746912	0.0688065	ENSDARG00000028507	ASV137	Brevundimonas	itgb4	ASV137_Brevundimonas
0.812026	0.000746912	0.0688065	ENSDARG00000013926	ASV137	Brevundimonas	slc16a9a	ASV137_Brevundimonas
0.812026	0.000746912	0.0688065	ENSDARG00000097721	ASV137	Brevundimonas	NA	ASV137_Brevundimonas
0.812167	0.000744042	0.0688065	ENSDARG00000019096	ASV6	Pseudomonas	myl7	ASV6_Pseudomonas
0.812167	0.000744042	0.0688065	ENSDARG00000096867	ASV18	Vibrio		ASV18_Vibrio
0.812167	0.000744042	0.0688065	ENSDARG00000021896	ASV18	Vibrio	asap3	ASV18_Vibrio
0.812167	0.000744042	0.0688065	ENSDARG00000023820	ASV18	Vibrio	faxdc2	ASV18_Vibrio
0.812167	0.000744042	0.0688065	ENSDARG00000007024	ASV18	Vibrio	uox	ASV18_Vibrio
0.812349	0.000740356	0.0688065	ENSDARG00000052255	ASV16	Coxiella	trim35-3	ASV16_Coxiella
0.812349	0.000740356	0.0688065	ENSDARG00000005578	ASV13	Phreatobacter	ugp2a	ASV13_Phreatobacter
0.812349	0.000740356	0.0688065	ENSDARG00000016630	ASV62	Vibrio	tprb	ASV62_Vibrio
0.812349	0.000740356	0.0688065	ENSDARG00000022631	ASV62	Vibrio	cyp2p9	ASV62_Vibrio
0.812349	0.000740356	0.0688065	ENSDARG00000011693	ASV16	Coxiella	ttc36	ASV16_Coxiella
0.812349	0.000740356	0.0688065	ENSDARG00000100635	ASV62	Vibrio	chia.1	ASV62_Vibrio
0.812349	0.000740356	0.0688065	ENSDARG00000079547	ASV13	Phreatobacter	ZBTB47	ASV13_Phreatobacter
0.812349	0.000740356	0.0688065	ENSDARG00000104702	ASV13	Phreatobacter	cat	ASV13_Phreatobacter
0.812349	0.000740356	0.0688065	ENSDARG00000005485	ASV62	Vibrio	ucmab	ASV62_Vibrio
0.812349	0.000740356	0.0688065	ENSDARG00000063917	ASV62	Vibrio	mt-nd4	ASV62_Vibrio
0.812672	0.000733865	0.0688065	ENSDARG00000043997	ASV4	Gammaproteobacteria	cyp2x8	ASV4_Gammaproteobacteria
0.812894	0.000729436	0.0688065	ENSDARG00000069600	ASV1068	Romboutsia	zgc:109889	ASV1068_Romboutsia
0.813143	0.000724469	0.0688065	ENSDARG00000041092	ASV137	Brevundimonas	pgpep1l	ASV137_Brevundimonas
0.813187	0.00123886	0.0789429	ENSDARG00000031336	ASV1	Pseudomonas	hsd20b2	ASV1_Pseudomonas
0.813187	0.00123886	0.0789429	ENSDARG00000011609	ASV1	Pseudomonas	foxk2b	ASV1_Pseudomonas
0.813187	0.00123886	0.0789429	ENSDARG00000020573	ASV1	Pseudomonas	ddx3xa	ASV1_Pseudomonas
0.813187	0.00123886	0.0789429	ENSDARG00000079369	ASV1	Pseudomonas	sgpp1a	ASV1_Pseudomonas
0.813187	0.00123886	0.0789429	ENSDARG00000090194	ASV1	Pseudomonas	lamtor5	ASV1_Pseudomonas
0.813187	0.00123886	0.0789429	ENSDARG00000004870	ASV1	Pseudomonas	psen1	ASV1_Pseudomonas
0.813187	0.00123886	0.0789429	ENSDARG00000056651	ASV1	Pseudomonas	gfra4a	ASV1_Pseudomonas
0.813187	0.00123886	0.0789429	ENSDARG00000003207	ASV1	Pseudomonas	mterf3	ASV1_Pseudomonas
0.813187	0.00123886	0.0789429	ENSDARG00000077852	ASV21	Rhizobiaceae	samd11	ASV21_Rhizobiaceae
0.813297	0.000721417	0.0688065	ENSDARG00000069920	ASV103	Tabrizicola	cox17	ASV103_Tabrizicola
0.814306	0.000701689	0.0688065	ENSDARG00000101750	ASV12	Pseudomonas	si:ch211-196p9.1	ASV12_Pseudomonas
0.814411	0.000699663	0.0688065	ENSDARG00000096655	ASV181	Bradyrhizobium	NA	ASV181_Bradyrhizobium
0.816064	0.000668332	0.0679001	ENSDARG00000051921	ASV103	Tabrizicola	slc30a5	ASV103_Tabrizicola
0.816235	0.000665148	0.0676909	ENSDARG00000086576	ASV21	Rhizobiaceae	NA	ASV21_Rhizobiaceae
0.816289	0.000664143	0.0676909	ENSDARG00000035665	ASV103	Tabrizicola	si:dkey-267n13.1	ASV103_Tabrizicola
0.817057	0.000650041	0.0668931	ENSDARG00000007221	ASV10	Tundrisphaera	pbk	ASV10_Tundrisphaera
0.817057	0.000650041	0.0668931	ENSDARG00000038566	ASV12	Pseudomonas	gnptg	ASV12_Pseudomonas
0.817692	0.000638559	0.0668931	ENSDARG00000059815	ASV6	Pseudomonas	oaz2b	ASV6_Pseudomonas
0.817692	0.000638559	0.0668931	ENSDARG00000101750	ASV6	Pseudomonas	si:ch211-196p9.1	ASV6_Pseudomonas
0.817692	0.000638559	0.0668931	ENSDARG00000080032	ASV18	Vibrio	mir125b-2	ASV18_Vibrio
0.817692	0.000638559	0.0668931	ENSDARG00000001807	ASV6	Pseudomonas	tnfrsf21	ASV6_Pseudomonas
0.817692	0.000638559	0.0668931	ENSDARG00000103785	ASV18	Vibrio	sult2st2	ASV18_Vibrio
0.817692	0.000638559	0.0668931	ENSDARG00000111362	ASV18	Vibrio	NA	ASV18_Vibrio
0.817692	0.000638559	0.0668931	ENSDARG00000021163	ASV6	Pseudomonas	thrb	ASV6_Pseudomonas
0.817692	0.000638559	0.0668931	ENSDARG00000028533	ASV18	Vibrio		ASV18_Vibrio
0.817782	0.000636937	0.0668931	ENSDARG00000044925	ASV86	Rhodobacter	cdk5rap1	ASV86_Rhodobacter
0.818323	0.000627316	0.0668931	ENSDARG00000010130	ASV16	Coxiella	smpdl3b	ASV16_Coxiella
0.818323	0.000627316	0.0668931	ENSDARG00000079543	ASV62	Vibrio	dpys	ASV62_Vibrio
0.818323	0.000627316	0.0668931	ENSDARG00000093899	ASV16	Coxiella		ASV16_Coxiella
0.818323	0.000627316	0.0668931	ENSDARG00000093899	ASV62	Vibrio		ASV62_Vibrio
0.818323	0.000627316	0.0668931	ENSDARG00000039963	ASV16	Coxiella	fgfbp1a	ASV16_Coxiella
0.818323	0.000627316	0.0668931	ENSDARG00000053526	ASV13	Phreatobacter	enpp7.1	ASV13_Phreatobacter
0.818323	0.000627316	0.0668931	ENSDARG00000100985	ASV13	Phreatobacter	ZBTB7C	ASV13_Phreatobacter
0.818323	0.000627316	0.0668931	ENSDARG00000007024	ASV13	Phreatobacter	uox	ASV13_Phreatobacter
0.818323	0.000627316	0.0668931	ENSDARG00000005485	ASV16	Coxiella	ucmab	ASV16_Coxiella
0.818419	0.000625617	0.0668931	ENSDARG00000053836	ASV200	Phyllobacterium	si:ch211-284o19.8	ASV200_Phyllobacterium
0.818681	0.00107056	0.0768364	ENSDARG00000019420	ASV1	Pseudomonas	etnk1	ASV1_Pseudomonas
0.818681	0.00107056	0.0768364	ENSDARG00000012818	ASV1	Pseudomonas	csnk2a2a	ASV1_Pseudomonas
0.818681	0.00107056	0.0768364	ENSDARG00000093821	ASV1	Pseudomonas	si:ch211-110p13.9	ASV1_Pseudomonas
0.818681	0.00107056	0.0768364	ENSDARG00000038024	ASV1	Pseudomonas	ift70	ASV1_Pseudomonas
0.818681	0.00107056	0.0768364	ENSDARG00000097322	ASV1	Pseudomonas		ASV1_Pseudomonas
0.818681	0.00107056	0.0768364	ENSDARG00000090156	ASV22	Chitinimonas	pttg1ipa	ASV22_Chitinimonas
0.818681	0.00107056	0.0768364	ENSDARG00000096651	ASV1	Pseudomonas	NA	ASV1_Pseudomonas
0.818681	0.00107056	0.0768364	ENSDARG00000056138	ASV1	Pseudomonas	sf3b1	ASV1_Pseudomonas
0.818681	0.00107056	0.0768364	ENSDARG00000085485	ASV21	Rhizobiaceae	NA	ASV21_Rhizobiaceae
0.818681	0.00107056	0.0768364	ENSDARG00000044001	ASV21	Rhizobiaceae	lgals3b	ASV21_Rhizobiaceae
0.818681	0.00107056	0.0768364	ENSDARG00000102824	ASV1	Pseudomonas	pcdh10b	ASV1_Pseudomonas
0.818681	0.00107056	0.0768364	ENSDARG00000016058	ASV1	Pseudomonas	fibpa	ASV1_Pseudomonas
0.818681	0.00107056	0.0768364	ENSDARG00000060340	ASV21	Rhizobiaceae		ASV21_Rhizobiaceae
0.818681	0.00107056	0.0768364	ENSDARG00000018153	ASV1	Pseudomonas	nt5c1ba	ASV1_Pseudomonas
0.818737	0.000620017	0.0668931	ENSDARG00000056773	ASV22	Chitinimonas	zgc:163079	ASV22_Chitinimonas
0.818737	0.000620017	0.0668931	ENSDARG00000019808	ASV137	Brevundimonas	evpla	ASV137_Brevundimonas
0.81883	0.000618379	0.0668931	ENSDARG00000070478	ASV103	Tabrizicola	amn1	ASV103_Tabrizicola
0.819026	0.000614964	0.0668931	ENSDARG00000100797	ASV70	Rhodobacter		ASV70_Rhodobacter
0.819808	0.000601441	0.0668931	ENSDARG00000059815	ASV12	Pseudomonas	oaz2b	ASV12_Pseudomonas
0.819808	0.000601441	0.0668931	ENSDARG00000001807	ASV12	Pseudomonas	tnfrsf21	ASV12_Pseudomonas
0.82073	0.000585818	0.0668931	ENSDARG00000016721	ASV70	Rhodobacter	sdha	ASV70_Rhodobacter
0.821491	0.000573159	0.0668931	ENSDARG00000094675	ASV137	Brevundimonas	trarg1b	ASV137_Brevundimonas
0.821807	0.000567972	0.0668931	ENSDARG00000097721	ASV11	Shinella	NA	ASV11_Shinella
0.822222	0.000561202	0.0668931	ENSDARG00000059856	ASV18	Vibrio	alkbh2	ASV18_Vibrio
0.822313	0.00055973	0.0668931	ENSDARG00000058566	ASV86	Rhodobacter		ASV86_Rhodobacter
0.822559	0.000555759	0.0668522	ENSDARG00000104588	ASV21	Rhizobiaceae	NA	ASV21_Rhizobiaceae
0.822559	0.000555759	0.0668522	ENSDARG00000007098	ASV12	Pseudomonas	itm2ba	ASV12_Pseudomonas
0.822559	0.000555759	0.0668522	ENSDARG00000045331	ASV12	Pseudomonas	pkp4	ASV12_Pseudomonas
0.823217	0.000545254	0.0666551	ENSDARG00000093821	ASV6	Pseudomonas	si:ch211-110p13.9	ASV6_Pseudomonas
0.823217	0.000545254	0.0666551	ENSDARG00000087110	ASV18	Vibrio	akna	ASV18_Vibrio
0.823217	0.000545254	0.0666551	ENSDARG00000069139	ASV6	Pseudomonas	grik1a	ASV6_Pseudomonas
0.823384	0.000542607	0.0666551	ENSDARG00000096784	ASV86	Rhodobacter	NA	ASV86_Rhodobacter
0.823562	0.00053981	0.0666551	ENSDARG00000027279	ASV86	Rhodobacter	numb	ASV86_Rhodobacter
0.823562	0.00053981	0.0666551	ENSDARG00000116344	ASV86	Rhodobacter		ASV86_Rhodobacter
0.824001	0.000532932	0.0666551	ENSDARG00000092908	ASV103	Tabrizicola		ASV103_Tabrizicola
0.824176	0.000917231	0.073654	ENSDARG00000101406	ASV21	Rhizobiaceae	rplp2	ASV21_Rhizobiaceae
0.824176	0.000917231	0.073654	ENSDARG00000042961	ASV1	Pseudomonas	nkain5	ASV1_Pseudomonas
0.824176	0.000917231	0.073654	ENSDARG00000030440	ASV1	Pseudomonas	rsrp1	ASV1_Pseudomonas
0.824176	0.000917231	0.073654	ENSDARG00000032373	ASV1	Pseudomonas	rnf145b	ASV1_Pseudomonas
0.824296	0.000528367	0.0666551	ENSDARG00000104710	ASV13	Phreatobacter	psip1a	ASV13_Phreatobacter
0.824296	0.000528367	0.0666551	ENSDARG00000017985	ASV16	Coxiella	C1H4orf33	ASV16_Coxiella
0.824296	0.000528367	0.0666551	ENSDARG00000042562	ASV13	Phreatobacter	allc	ASV13_Phreatobacter
0.824296	0.000528367	0.0666551	ENSDARG00000011072	ASV62	Vibrio	ddx11	ASV62_Vibrio
0.824296	0.000528367	0.0666551	ENSDARG00000076913	ASV16	Coxiella	eme1	ASV16_Coxiella
0.824296	0.000528367	0.0666551	ENSDARG00000090787	ASV62	Vibrio		ASV62_Vibrio
0.824296	0.000528367	0.0666551	ENSDARG00000014488	ASV13	Phreatobacter	ca2	ASV13_Phreatobacter
0.824296	0.000528367	0.0666551	ENSDARG00000070775	ASV16	Coxiella	cyp2x9	ASV16_Coxiella
0.824296	0.000528367	0.0666551	ENSDARG00000099389	ASV62	Vibrio	cdo1	ASV62_Vibrio
0.824363	0.000527331	0.0666551	ENSDARG00000103871	ASV103	Tabrizicola	si:ch73-109d9.2	ASV103_Tabrizicola
0.824541	0.000524582	0.0666551	ENSDARG00000053455	ASV70	Rhodobacter	ccdc103	ASV70_Rhodobacter
0.824593	0.000523794	0.0666551	ENSDARG00000036628	ASV11	Shinella	cd74b	ASV11_Shinella
0.824705	0.000522073	0.0666551	ENSDARG00000076978	ASV103	Tabrizicola	pmchl	ASV103_Tabrizicola
0.82531	0.000512864	0.0666551	ENSDARG00000001463	ASV12	Pseudomonas	tdh2	ASV12_Pseudomonas
0.82531	0.000512864	0.0666551	ENSDARG00000105441	ASV12	Pseudomonas	NA	ASV12_Pseudomonas
0.82531	0.000512864	0.0666551	ENSDARG00000075821	ASV10	Tundrisphaera	PLXNB1	ASV10_Tundrisphaera
0.82543	0.000511054	0.0666551	ENSDARG00000068104	ASV16	Coxiella	NA	ASV16_Coxiella
0.82543	0.000511054	0.0666551	ENSDARG00000097504	ASV13	Phreatobacter		ASV13_Phreatobacter
0.82639	0.000496762	0.0666551	ENSDARG00000042133	ASV70	Rhodobacter	si:dkey-51e6.1	ASV70_Rhodobacter
0.827567	0.000479673	0.0663216	ENSDARG00000103591	ASV1068	Romboutsia	dkk3a	ASV1068_Romboutsia
0.828061	0.000472632	0.06565	ENSDARG00000040971	ASV12	Pseudomonas	zgc:92606	ASV12_Pseudomonas
0.828742	0.000463075	0.0653795	ENSDARG00000097451	ASV6	Pseudomonas	chmp6a	ASV6_Pseudomonas
0.828742	0.000463075	0.0653795	ENSDARG00000045331	ASV6	Pseudomonas	pkp4	ASV6_Pseudomonas
0.828742	0.000463075	0.0653795	ENSDARG00000054777	ASV6	Pseudomonas	rimoc1	ASV6_Pseudomonas
0.828742	0.000463075	0.0653795	ENSDARG00000070127	ASV18	Vibrio	nfxl1	ASV18_Vibrio
0.828862	0.000461399	0.0653795	ENSDARG00000117418	ASV13	Phreatobacter		ASV13_Phreatobacter
0.829341	0.000454787	0.0653795	ENSDARG00000015576	ASV1	Pseudomonas	itprip	ASV1_Pseudomonas
0.82967	0.000777927	0.0688065	ENSDARG00000106212	ASV21	Rhizobiaceae		ASV21_Rhizobiaceae
0.82967	0.000777927	0.0688065	ENSDARG00000007098	ASV1	Pseudomonas	itm2ba	ASV1_Pseudomonas
0.82967	0.000777927	0.0688065	ENSDARG00000031632	ASV1	Pseudomonas	chst10	ASV1_Pseudomonas
0.82967	0.000777927	0.0688065	ENSDARG00000069046	ASV21	Rhizobiaceae		ASV21_Rhizobiaceae
0.82967	0.000777927	0.0688065	ENSDARG00000010281	ASV1	Pseudomonas	xpo4	ASV1_Pseudomonas
0.82967	0.000777927	0.0688065	ENSDARG00000077383	ASV21	Rhizobiaceae	anxa11a	ASV21_Rhizobiaceae
0.82967	0.000777927	0.0688065	ENSDARG00000101661	ASV1	Pseudomonas	ulk3	ASV1_Pseudomonas
0.82967	0.000777927	0.0688065	ENSDARG00000098600	ASV1	Pseudomonas	pithd1	ASV1_Pseudomonas
0.82967	0.000777927	0.0688065	ENSDARG00000092305	ASV1	Pseudomonas	poldip2	ASV1_Pseudomonas
0.82967	0.000777927	0.0688065	ENSDARG00000003910	ASV1	Pseudomonas	med13b	ASV1_Pseudomonas
0.82967	0.000777927	0.0688065	ENSDARG00000071673	ASV1	Pseudomonas	ctdspla	ASV1_Pseudomonas
0.830269	0.000442191	0.0640857	ENSDARG00000032639	ASV13	Phreatobacter	cd36	ASV13_Phreatobacter
0.830269	0.000442191	0.0640857	ENSDARG00000019260	ASV13	Phreatobacter	dhrs9	ASV13_Phreatobacter
0.830269	0.000442191	0.0640857	ENSDARG00000092170	ASV62	Vibrio	apoc1	ASV62_Vibrio
0.830269	0.000442191	0.0640857	ENSDARG00000092155	ASV13	Phreatobacter	apoc2	ASV13_Phreatobacter
0.830269	0.000442191	0.0640857	ENSDARG00000022767	ASV13	Phreatobacter	apobb.1	ASV13_Phreatobacter
0.830269	0.000442191	0.0640857	ENSDARG00000095633	ASV13	Phreatobacter	smim24	ASV13_Phreatobacter
0.830269	0.000442191	0.0640857	ENSDARG00000039041	ASV62	Vibrio	sfrp5	ASV62_Vibrio
0.830269	0.000442191	0.0640857	ENSDARG00000096533	ASV13	Phreatobacter	rltgr	ASV13_Phreatobacter
0.830269	0.000442191	0.0640857	ENSDARG00000055493	ASV13	Phreatobacter	hic1	ASV13_Phreatobacter
0.830269	0.000442191	0.0640857	ENSDARG00000070127	ASV13	Phreatobacter	nfxl1	ASV13_Phreatobacter
0.830269	0.000442191	0.0640857	ENSDARG00000018944	ASV13	Phreatobacter	hoga1	ASV13_Phreatobacter
0.830269	0.000442191	0.0640857	ENSDARG00000042689	ASV62	Vibrio	zbtb37	ASV62_Vibrio
0.830269	0.000442191	0.0640857	ENSDARG00000063910	ASV13	Phreatobacter	mt-atp8	ASV13_Phreatobacter
0.830269	0.000442191	0.0640857	ENSDARG00000063910	ASV62	Vibrio	mt-atp8	ASV62_Vibrio
0.83084	0.000434573	0.0640857	ENSDARG00000007172	ASV34	Mycobacterium	plxna3	ASV34_Mycobacterium
0.83084	0.000434573	0.0640857	ENSDARG00000098574	ASV15	Pseudomonas	srsf11	ASV15_Pseudomonas
0.83084	0.000434573	0.0640857	ENSDARG00000089139	ASV34	Mycobacterium	iftap	ASV34_Mycobacterium
0.830875	0.000434117	0.0640857	ENSDARG00000021959	ASV181	Bradyrhizobium	dmbx2	ASV181_Bradyrhizobium
0.831307	0.000428426	0.0640857	ENSDARG00000105634	ASV4	Gammaproteobacteria	NA	ASV4_Gammaproteobacteria
0.831412	0.000427054	0.0640857	ENSDARG00000043997	ASV16	Coxiella	cyp2x8	ASV16_Coxiella
0.833563	0.00039967	0.0627629	ENSDARG00000013360	ASV12	Pseudomonas	sh3gl3a	ASV12_Pseudomonas
0.833563	0.00039967	0.0627629	ENSDARG00000093821	ASV12	Pseudomonas	si:ch211-110p13.9	ASV12_Pseudomonas
0.833563	0.00039967	0.0627629	ENSDARG00000002758	ASV12	Pseudomonas	dedd1	ASV12_Pseudomonas
0.833563	0.00039967	0.0627629	ENSDARG00000100876	ASV12	Pseudomonas	sez6a	ASV12_Pseudomonas
0.834267	0.000391026	0.0627154	ENSDARG00000098798	ASV6	Pseudomonas	NA	ASV6_Pseudomonas
0.834267	0.000391026	0.0627154	ENSDARG00000045305	ASV18	Vibrio	pde7a	ASV18_Vibrio
0.835165	0.000651748	0.0668931	ENSDARG00000087863	ASV21	Rhizobiaceae	cd44a	ASV21_Rhizobiaceae
0.835165	0.000651748	0.0668931	ENSDARG00000003281	ASV1	Pseudomonas	pik3ip1	ASV1_Pseudomonas
0.835165	0.000651748	0.0668931	ENSDARG00000092816	ASV1	Pseudomonas	si:dkey-93n13.2	ASV1_Pseudomonas
0.835165	0.000651748	0.0668931	ENSDARG00000068143	ASV1	Pseudomonas	slc39a6	ASV1_Pseudomonas
0.835165	0.000651748	0.0668931	ENSDARG00000001835	ASV1	Pseudomonas	nalcn	ASV1_Pseudomonas
0.835165	0.000651748	0.0668931	ENSDARG00000052994	ASV1	Pseudomonas	slc25a28	ASV1_Pseudomonas
0.835165	0.000651748	0.0668931	ENSDARG00000002787	ASV1	Pseudomonas	tle3a	ASV1_Pseudomonas
0.835165	0.000651748	0.0668931	ENSDARG00000015676	ASV1	Pseudomonas	nmd3	ASV1_Pseudomonas
0.835165	0.000651748	0.0668931	ENSDARG00000087165	ASV1	Pseudomonas	NA	ASV1_Pseudomonas
0.835165	0.000651748	0.0668931	ENSDARG00000013845	ASV1	Pseudomonas	ttc14	ASV1_Pseudomonas
0.835857	0.00037203	0.0611359	ENSDARG00000071306	ASV16	Coxiella	gip	ASV16_Coxiella
0.836242	0.000367546	0.0605645	ENSDARG00000022631	ASV13	Phreatobacter	cyp2p9	ASV13_Phreatobacter
0.836242	0.000367546	0.0605645	ENSDARG00000014101	ASV62	Vibrio	pyroxd2	ASV62_Vibrio
0.836242	0.000367546	0.0605645	ENSDARG00000045305	ASV13	Phreatobacter	pde7a	ASV13_Phreatobacter
0.836242	0.000367546	0.0605645	ENSDARG00000018944	ASV62	Vibrio	hoga1	ASV62_Vibrio
0.836314	0.000366707	0.0605645	ENSDARG00000052948	ASV12	Pseudomonas	nppal	ASV12_Pseudomonas
0.836492	0.000364655	0.0605645	ENSDARG00000059557	ASV34	Mycobacterium	xylt2	ASV34_Mycobacterium
0.836492	0.000364655	0.0605645	ENSDARG00000011521	ASV34	Mycobacterium	upb1	ASV34_Mycobacterium
0.836492	0.000364655	0.0605645	ENSDARG00000099573	ASV1	Pseudomonas	NA	ASV1_Pseudomonas
0.836492	0.000364655	0.0605645	ENSDARG00000096381	ASV34	Mycobacterium	neu3.4	ASV34_Mycobacterium
0.837393	0.000354387	0.0605645	ENSDARG00000043997	ASV62	Vibrio	cyp2x8	ASV62_Vibrio
0.839065	0.000335937	0.0602362	ENSDARG00000079934	ASV10	Tundrisphaera	zgc:162200	ASV10_Tundrisphaera
0.839065	0.000335937	0.0602362	ENSDARG00000032263	ASV4	Gammaproteobacteria	xndc1	ASV4_Gammaproteobacteria
0.839065	0.000335937	0.0602362	ENSDARG00000056239	ASV10	Tundrisphaera	tmem45b	ASV10_Tundrisphaera
0.839065	0.000335937	0.0602362	ENSDARG00000002411	ASV10	Tundrisphaera	pde4cb	ASV10_Tundrisphaera
0.839065	0.000335937	0.0602362	ENSDARG00000117717	ASV10	Tundrisphaera	NA	ASV10_Tundrisphaera
0.839305	0.000333354	0.0602362	ENSDARG00000045788	ASV1068	Romboutsia	avpr1ab	ASV1068_Romboutsia
0.839305	0.000333354	0.0602362	ENSDARG00000006832	ASV1068	Romboutsia	galnt9	ASV1068_Romboutsia
0.83947	0.000331593	0.0602362	ENSDARG00000036086	ASV200	Phyllobacterium	itga11a	ASV200_Phyllobacterium
0.839676	0.000329399	0.0602362	ENSDARG00000100797	ASV11	Shinella		ASV11_Shinella
0.839747	0.000328637	0.0602362	ENSDARG00000097992	ASV86	Rhodobacter	NA	ASV86_Rhodobacter
0.839792	0.000328165	0.0602362	ENSDARG00000077698	ASV1	Pseudomonas	rsad1	ASV1_Pseudomonas
0.839792	0.000328165	0.0602362	ENSDARG00000100876	ASV6	Pseudomonas	sez6a	ASV6_Pseudomonas
0.840659	0.000537831	0.0666551	ENSDARG00000004748	ASV22	Chitinimonas	zgc:100868	ASV22_Chitinimonas
0.840659	0.000537831	0.0666551	ENSDARG00000012368	ASV1	Pseudomonas	ttc21b	ASV1_Pseudomonas
0.840659	0.000537831	0.0666551	ENSDARG00000010738	ASV1	Pseudomonas	zgc:101716	ASV1_Pseudomonas
0.840659	0.000537831	0.0666551	ENSDARG00000009142	ASV1	Pseudomonas	ppp1r13bb	ASV1_Pseudomonas
0.840659	0.000537831	0.0666551	ENSDARG00000007275	ASV1	Pseudomonas	si:ch211-251b21.1	ASV1_Pseudomonas
0.840659	0.000537831	0.0666551	ENSDARG00000077327	ASV1	Pseudomonas		ASV1_Pseudomonas
0.840659	0.000537831	0.0666551	ENSDARG00000032820	ASV1	Pseudomonas	rxfp2a	ASV1_Pseudomonas
0.840659	0.000537831	0.0666551	ENSDARG00000019438	ASV1	Pseudomonas	rnf13	ASV1_Pseudomonas
0.8409	0.000316584	0.0602362	ENSDARG00000092362	ASV86	Rhodobacter	NA	ASV86_Rhodobacter
0.8409	0.000316584	0.0602362	ENSDARG00000099269	ASV86	Rhodobacter	NA	ASV86_Rhodobacter
0.840961	0.00031596	0.0602362	ENSDARG00000022418	ASV103	Tabrizicola	faf1	ASV103_Tabrizicola
0.841126	0.000314259	0.0602362	ENSDARG00000056214	ASV34	Mycobacterium	gnrh3	ASV34_Mycobacterium
0.841307	0.000312411	0.0602362	ENSDARG00000095717	ASV11	Shinella	NA	ASV11_Shinella
0.842144	0.000303973	0.0593586	ENSDARG00000045951	ASV15	Pseudomonas	kat5b	ASV15_Pseudomonas
0.842144	0.000303973	0.0593586	ENSDARG00000011785	ASV15	Pseudomonas	tbx6	ASV15_Pseudomonas
0.842215	0.000303263	0.0593586	ENSDARG00000059557	ASV13	Phreatobacter	xylt2	ASV13_Phreatobacter
0.842215	0.000303263	0.0593586	ENSDARG00000023712	ASV13	Phreatobacter	mao	ASV13_Phreatobacter
0.842215	0.000303263	0.0593586	ENSDARG00000068006	ASV16	Coxiella	gck	ASV16_Coxiella
0.842215	0.000303263	0.0593586	ENSDARG00000061311	ASV13	Phreatobacter	znf438	ASV13_Phreatobacter
0.842215	0.000303263	0.0593586	ENSDARG00000117353	ASV16	Coxiella	NA	ASV16_Coxiella
0.842215	0.000303263	0.0593586	ENSDARG00000061355	ASV13	Phreatobacter	aoc1	ASV13_Phreatobacter
0.844341	0.000282681	0.0584255	ENSDARG00000076789	ASV103	Tabrizicola	gja13.2	ASV103_Tabrizicola
0.844568	0.00028055	0.0581851	ENSDARG00000004587	ASV12	Pseudomonas	kat5a	ASV12_Pseudomonas
0.845317	0.000273607	0.0579439	ENSDARG00000052948	ASV6	Pseudomonas	nppal	ASV6_Pseudomonas
0.845317	0.000273607	0.0579439	ENSDARG00000037551	ASV18	Vibrio	pm20d1.1	ASV18_Vibrio
0.846154	0.000435351	0.0640857	ENSDARG00000099679	ASV1	Pseudomonas	tent2	ASV1_Pseudomonas
0.846154	0.000435351	0.0640857	ENSDARG00000117757	ASV21	Rhizobiaceae	NA	ASV21_Rhizobiaceae
0.846154	0.000435351	0.0640857	ENSDARG00000040606	ASV21	Rhizobiaceae	tfap2c	ASV21_Rhizobiaceae
0.846154	0.000435351	0.0640857	ENSDARG00000104258	ASV22	Chitinimonas	NA	ASV22_Chitinimonas
0.846154	0.000435351	0.0640857	ENSDARG00000005232	ASV1	Pseudomonas	ccdc85ca	ASV1_Pseudomonas
0.846154	0.000435351	0.0640857	ENSDARG00000068755	ASV1	Pseudomonas	exosc8	ASV1_Pseudomonas
0.846287	0.000264819	0.0572933	ENSDARG00000098514	ASV65	Bosea	NA	ASV65_Bosea
0.846679	0.00026133	0.0570039	ENSDARG00000103889	ASV86	Rhodobacter	mettl17	ASV86_Rhodobacter
0.847319	0.000255725	0.0570039	ENSDARG00000060879	ASV10	Tundrisphaera	slc28a1	ASV10_Tundrisphaera
0.847319	0.000255725	0.0570039	ENSDARG00000040747	ASV10	Tundrisphaera	tm4sf4	ASV10_Tundrisphaera
0.847796	0.0002516	0.0570039	ENSDARG00000010655	ASV15	Pseudomonas	ppm1kb	ASV15_Pseudomonas
0.847796	0.0002516	0.0570039	ENSDARG00000006467	ASV15	Pseudomonas	pcdh8	ASV15_Pseudomonas
0.848188	0.000248251	0.0570039	ENSDARG00000076913	ASV62	Vibrio	eme1	ASV62_Vibrio
0.848188	0.000248251	0.0570039	ENSDARG00000117353	ASV62	Vibrio	NA	ASV62_Vibrio
0.848188	0.000248251	0.0570039	ENSDARG00000101613	ASV13	Phreatobacter	si:dkey-238i5.2	ASV13_Phreatobacter
0.849031	0.000241177	0.0570039	ENSDARG00000096655	ASV70	Rhodobacter	NA	ASV70_Rhodobacter
0.849335	0.000238663	0.0570039	ENSDARG00000093446	ASV65	Bosea	NA	ASV65_Bosea
0.849356	0.000238492	0.0570039	ENSDARG00000068104	ASV13	Phreatobacter	NA	ASV13_Phreatobacter
0.85	0.00023324	0.0570039	ENSDARG00000104002	ASV18	Vibrio	NA	ASV18_Vibrio
0.85007	0.000232679	0.0570039	ENSDARG00000054777	ASV12	Pseudomonas	rimoc1	ASV12_Pseudomonas
0.850842	0.000226517	0.0570039	ENSDARG00000002758	ASV6	Pseudomonas	dedd1	ASV6_Pseudomonas
0.851648	0.00034352	0.0602362	ENSDARG00000109742	ASV1	Pseudomonas	GPR139	ASV1_Pseudomonas
0.851648	0.00034352	0.0602362	ENSDARG00000045331	ASV1	Pseudomonas	pkp4	ASV1_Pseudomonas
0.851648	0.00034352	0.0602362	ENSDARG00000008119	ASV1	Pseudomonas	e2f6	ASV1_Pseudomonas
0.851648	0.00034352	0.0602362	ENSDARG00000042904	ASV1	Pseudomonas	foxo3b	ASV1_Pseudomonas
0.851648	0.00034352	0.0602362	ENSDARG00000052948	ASV1	Pseudomonas	nppal	ASV1_Pseudomonas
0.851648	0.00034352	0.0602362	ENSDARG00000000853	ASV1	Pseudomonas	dstyk	ASV1_Pseudomonas
0.851999	0.000217524	0.0568825	ENSDARG00000104225	ASV181	Bradyrhizobium	ndel1b	ASV181_Bradyrhizobium
0.851999	0.000217524	0.0568825	ENSDARG00000099269	ASV181	Bradyrhizobium	NA	ASV181_Bradyrhizobium
0.853034	0.00020973	0.0560633	ENSDARG00000041092	ASV70	Rhodobacter	pgpep1l	ASV70_Rhodobacter
0.853448	0.000206671	0.0554922	ENSDARG00000055644	ASV1	Pseudomonas	prss60.2	ASV1_Pseudomonas
0.853679	0.000204978	0.0554922	ENSDARG00000053836	ASV103	Tabrizicola	si:ch211-284o19.8	ASV103_Tabrizicola
0.854161	0.000201487	0.0554922	ENSDARG00000070441	ASV13	Phreatobacter	zdhhc17	ASV13_Phreatobacter
0.854161	0.000201487	0.0554922	ENSDARG00000017985	ASV62	Vibrio	C1H4orf33	ASV62_Vibrio
0.854161	0.000201487	0.0554922	ENSDARG00000016630	ASV13	Phreatobacter	tprb	ASV13_Phreatobacter
0.854161	0.000201487	0.0554922	ENSDARG00000070127	ASV16	Coxiella	nfxl1	ASV16_Coxiella
0.854161	0.000201487	0.0554922	ENSDARG00000037551	ASV13	Phreatobacter	pm20d1.1	ASV13_Phreatobacter
0.854161	0.000201487	0.0554922	ENSDARG00000090787	ASV16	Coxiella		ASV16_Coxiella
0.854161	0.000201487	0.0554922	ENSDARG00000099185	ASV13	Phreatobacter	chia.2	ASV13_Phreatobacter
0.854161	0.000201487	0.0554922	ENSDARG00000045305	ASV62	Vibrio	pde7a	ASV62_Vibrio
0.855337	0.000193171	0.0554922	ENSDARG00000070073	ASV12	Pseudomonas		ASV12_Pseudomonas
0.855572	0.000191546	0.0554922	ENSDARG00000021163	ASV12	Pseudomonas	thrb	ASV12_Pseudomonas
0.855572	0.000191546	0.0554922	ENSDARG00000079901	ASV10	Tundrisphaera	NA	ASV10_Tundrisphaera
0.857143	0.000261586	0.0570039	ENSDARG00000045680	ASV1	Pseudomonas	tnpo3	ASV1_Pseudomonas
0.857143	0.000261586	0.0570039	ENSDARG00000076754	ASV1	Pseudomonas	slc9a7	ASV1_Pseudomonas
0.857143	0.000261586	0.0570039	ENSDARG00000056475	ASV1	Pseudomonas	trnau1apb	ASV1_Pseudomonas
0.857143	0.000261586	0.0570039	ENSDARG00000017007	ASV1	Pseudomonas	nr4a2a	ASV1_Pseudomonas
0.857143	0.000261586	0.0570039	ENSDARG00000034677	ASV21	Rhizobiaceae	scel	ASV21_Rhizobiaceae
0.857143	0.000261586	0.0570039	ENSDARG00000062042	ASV1	Pseudomonas	mthfsd	ASV1_Pseudomonas
0.857143	0.000261586	0.0570039	ENSDARG00000089885	ASV22	Chitinimonas	slc16a12b	ASV22_Chitinimonas
0.857143	0.000261586	0.0570039	ENSDARG00000090963	ASV1	Pseudomonas	atp6ap1lb	ASV1_Pseudomonas
0.858022	0.000175205	0.0552751	ENSDARG00000040059	ASV11	Shinella	gbp	ASV11_Shinella
0.858116	0.000174598	0.0552751	ENSDARG00000098514	ASV181	Bradyrhizobium	NA	ASV181_Bradyrhizobium
0.858127	0.000174531	0.0552751	ENSDARG00000068104	ASV4	Gammaproteobacteria	NA	ASV4_Gammaproteobacteria
0.858238	0.000173818	0.0552751	ENSDARG00000069920	ASV86	Rhodobacter	cox17	ASV86_Rhodobacter
0.858264	0.000173653	0.0552751	ENSDARG00000093318	ASV21	Rhizobiaceae	si:dkey-57a22.15	ASV21_Rhizobiaceae
0.858323	0.000173278	0.0552751	ENSDARG00000102555	ASV10	Tundrisphaera	si:dkey-33i11.9	ASV10_Tundrisphaera
0.858323	0.000173278	0.0552751	ENSDARG00000069139	ASV12	Pseudomonas	grik1a	ASV12_Pseudomonas
0.858323	0.000173278	0.0552751	ENSDARG00000045305	ASV4	Gammaproteobacteria	pde7a	ASV4_Gammaproteobacteria
0.858894	0.000169666	0.0552751	ENSDARG00000070073	ASV6	Pseudomonas		ASV6_Pseudomonas
0.859054	0.000168661	0.0552751	ENSDARG00000053836	ASV86	Rhodobacter	si:ch211-284o19.8	ASV86_Rhodobacter
0.859848	0.000163766	0.0552751	ENSDARG00000041776	ASV1068	Romboutsia	ndst3	ASV1068_Romboutsia
0.860135	0.000162025	0.0552751	ENSDARG00000014101	ASV16	Coxiella	pyroxd2	ASV16_Coxiella
0.860135	0.000162025	0.0552751	ENSDARG00000011693	ASV13	Phreatobacter	ttc36	ASV13_Phreatobacter
0.860135	0.000162025	0.0552751	ENSDARG00000045305	ASV16	Coxiella	pde7a	ASV16_Coxiella
0.862637	0.000188832	0.0554922	ENSDARG00000074547	ASV21	Rhizobiaceae	si:ch211-240l19.8	ASV21_Rhizobiaceae
0.862637	0.000188832	0.0554922	ENSDARG00000095427	ASV1	Pseudomonas	si:ch73-25f10.6	ASV1_Pseudomonas
0.862637	0.000188832	0.0554922	ENSDARG00000038566	ASV1	Pseudomonas	gnptg	ASV1_Pseudomonas
0.862637	0.000188832	0.0554922	ENSDARG00000055592	ASV21	Rhizobiaceae	capn2b	ASV21_Rhizobiaceae
0.862637	0.000188832	0.0554922	ENSDARG00000042272	ASV1	Pseudomonas	tmem231	ASV1_Pseudomonas
0.863091	0.000144921	0.0531479	ENSDARG00000100553	ASV103	Tabrizicola	lsm14ab	ASV103_Tabrizicola
0.863825	0.000140909	0.0526394	ENSDARG00000097167	ASV10	Tundrisphaera	NA	ASV10_Tundrisphaera
0.864752	0.000135965	0.0511102	ENSDARG00000016290	ASV34	Mycobacterium	clca1	ASV34_Mycobacterium
0.866108	0.000128986	0.0487916	ENSDARG00000003084	ASV13	Phreatobacter	spire2	ASV13_Phreatobacter
0.866576	0.000126645	0.0487916	ENSDARG00000044276	ASV10	Tundrisphaera	spp1	ASV10_Tundrisphaera
0.866907	0.000125007	0.0487916	ENSDARG00000074526	ASV86	Rhodobacter	zbtb16b	ASV86_Rhodobacter
0.867417	0.000122524	0.0487916	ENSDARG00000022410	ASV6	Pseudomonas	rrp12	ASV6_Pseudomonas
0.867417	0.000122524	0.0487916	ENSDARG00000057577	ASV6	Pseudomonas	mbtps2	ASV6_Pseudomonas
0.868132	0.000124577	0.0487916	ENSDARG00000041505	ASV21	Rhizobiaceae	itm2bb	ASV21_Rhizobiaceae
0.868132	0.000124577	0.0487916	ENSDARG00000095556	ASV21	Rhizobiaceae	si:dkey-238c7.12	ASV21_Rhizobiaceae
0.868624	0.000116794	0.0487916	ENSDARG00000074526	ASV103	Tabrizicola	zbtb16b	ASV103_Tabrizicola
0.868624	0.000116794	0.0487916	ENSDARG00000097721	ASV103	Tabrizicola	NA	ASV103_Tabrizicola
0.869165	0.000114296	0.0487916	ENSDARG00000037613	ASV1	Pseudomonas	LGALS8	ASV1_Pseudomonas
0.869327	0.000113558	0.0487916	ENSDARG00000102480	ASV10	Tundrisphaera		ASV10_Tundrisphaera
0.872941	9.80296e-05	0.0467936	ENSDARG00000056475	ASV6	Pseudomonas	trnau1apb	ASV6_Pseudomonas
0.872941	9.80296e-05	0.0467936	ENSDARG00000101814	ASV21	Rhizobiaceae	lpar3	ASV21_Rhizobiaceae
0.872941	9.80296e-05	0.0467936	ENSDARG00000103841	ASV6	Pseudomonas	NA	ASV6_Pseudomonas
0.873626	6.81738e-05	0.0394261	ENSDARG00000087162	ASV1	Pseudomonas	tmem102	ASV1_Pseudomonas
0.873626	6.81738e-05	0.0394261	ENSDARG00000013329	ASV1	Pseudomonas	ttc5	ASV1_Pseudomonas
0.873626	6.81738e-05	0.0394261	ENSDARG00000105441	ASV1	Pseudomonas	NA	ASV1_Pseudomonas
0.874502	9.18752e-05	0.0460486	ENSDARG00000040059	ASV70	Rhodobacter	gbp	ASV70_Rhodobacter
0.876923	8.29416e-05	0.042637	ENSDARG00000098395	ASV103	Tabrizicola	NA	ASV103_Tabrizicola
0.87758	8.06408e-05	0.0421751	ENSDARG00000022410	ASV12	Pseudomonas	rrp12	ASV12_Pseudomonas
0.87758	8.06408e-05	0.0421751	ENSDARG00000057577	ASV12	Pseudomonas	mbtps2	ASV12_Pseudomonas
0.87758	8.06408e-05	0.0421751	ENSDARG00000103841	ASV12	Pseudomonas	NA	ASV12_Pseudomonas
0.878054	7.90126e-05	0.0421751	ENSDARG00000059729	ASV13	Phreatobacter	sec14l8	ASV13_Phreatobacter
0.879121	1.9007e-05	0.01971	ENSDARG00000054683	ASV1	Pseudomonas	prdm8b	ASV1_Pseudomonas
0.879121	1.9007e-05	0.01971	ENSDARG00000053449	ASV1	Pseudomonas	pyya	ASV1_Pseudomonas
0.879121	1.9007e-05	0.01971	ENSDARG00000012747	ASV1	Pseudomonas	rer1	ASV1_Pseudomonas
0.879121	1.9007e-05	0.01971	ENSDARG00000012848	ASV1	Pseudomonas	arih2	ASV1_Pseudomonas
0.879121	1.9007e-05	0.01971	ENSDARG00000101377	ASV1	Pseudomonas	ccdc142	ASV1_Pseudomonas
0.879121	1.9007e-05	0.01971	ENSDARG00000002912	ASV1	Pseudomonas	adipor1a	ASV1_Pseudomonas
0.879689	7.35991e-05	0.0413702	ENSDARG00000117291	ASV103	Tabrizicola	NA	ASV103_Tabrizicola
0.880331	7.15568e-05	0.0406017	ENSDARG00000098798	ASV12	Pseudomonas	NA	ASV12_Pseudomonas
0.881708	6.73291e-05	0.0394261	ENSDARG00000017211	ASV15	Pseudomonas	plxnb1b	ASV15_Pseudomonas
0.882455	6.51188e-05	0.0394261	ENSDARG00000076839	ASV103	Tabrizicola	ftr86	ASV103_Tabrizicola
0.882765	6.42207e-05	0.0394261	ENSDARG00000092908	ASV137	Brevundimonas		ASV137_Brevundimonas
0.882765	6.42207e-05	0.0394261	ENSDARG00000075757	ASV65	Bosea	gig2e	ASV65_Bosea
0.882861	6.39442e-05	0.0394261	ENSDARG00000100021	ASV181	Bradyrhizobium	plaat1	ASV181_Bradyrhizobium
0.884615	0	0	ENSDARG00000116617	ASV21	Rhizobiaceae	spaca4l	ASV21_Rhizobiaceae
0.88626	5.47541e-05	0.0370021	ENSDARG00000105003	ASV1068	Romboutsia	scn1bb	ASV1068_Romboutsia
0.888584	4.91024e-05	0.0351579	ENSDARG00000027903	ASV10	Tundrisphaera	adamtsl3	ASV10_Tundrisphaera
0.888584	4.91024e-05	0.0351579	ENSDARG00000056475	ASV12	Pseudomonas	trnau1apb	ASV12_Pseudomonas
0.89	4.58951e-05	0.0345045	ENSDARG00000117353	ASV13	Phreatobacter	NA	ASV13_Phreatobacter
0.89011	0	0	ENSDARG00000030957	ASV1	Pseudomonas	yipf4	ASV1_Pseudomonas
0.895604	0	0	ENSDARG00000022309	ASV21	Rhizobiaceae	dspa	ASV21_Rhizobiaceae
0.895604	0	0	ENSDARG00000055514	ASV21	Rhizobiaceae	icn2	ASV21_Rhizobiaceae
0.900566	2.6894e-05	0.0234426	ENSDARG00000059557	ASV18	Vibrio	xylt2	ASV18_Vibrio
0.900566	2.6894e-05	0.0234426	ENSDARG00000101613	ASV18	Vibrio	si:dkey-238i5.2	ASV18_Vibrio
0.900933	2.63725e-05	0.0234426	ENSDARG00000008153	ASV1068	Romboutsia	serinc5	ASV1068_Romboutsia
0.901099	0	0	ENSDARG00000060089	ASV1	Pseudomonas	BTAF1	ASV1_Pseudomonas
0.901099	0	0	ENSDARG00000104613	ASV1	Pseudomonas	NA	ASV1_Pseudomonas
0.902595	2.41085e-05	0.0222771	ENSDARG00000069878	ASV11	Shinella	snu13a	ASV11_Shinella
0.904316	2.19313e-05	0.0206103	ENSDARG00000014101	ASV34	Mycobacterium	pyroxd2	ASV34_Mycobacterium
0.908463	1.73291e-05	0.01971	ENSDARG00000036628	ASV70	Rhodobacter	cd74b	ASV70_Rhodobacter
0.911616	1.43797e-05	0.0176503	ENSDARG00000054271	ASV6	Pseudomonas	cdkn1bb	ASV6_Pseudomonas
0.912088	0	0	ENSDARG00000079834	ASV21	Rhizobiaceae	kdf1a	ASV21_Rhizobiaceae
0.912088	0	0	ENSDARG00000093382	ASV1	Pseudomonas	uqcc3	ASV1_Pseudomonas
0.912088	0	0	ENSDARG00000054271	ASV1	Pseudomonas	cdkn1bb	ASV1_Pseudomonas
0.913343	1.29445e-05	0.0165649	ENSDARG00000076529	ASV10	Tundrisphaera	mn1a	ASV10_Tundrisphaera
0.917159	1.01807e-05	0.0139164	ENSDARG00000076789	ASV86	Rhodobacter	gja13.2	ASV86_Rhodobacter
0.917582	0	0	ENSDARG00000098017	ASV1	Pseudomonas	pet100	ASV1_Pseudomonas
0.918418	9.38198e-06	0.0131228	ENSDARG00000036086	ASV103	Tabrizicola	itga11a	ASV103_Tabrizicola
0.918845	9.12218e-06	0.0130632	ENSDARG00000054271	ASV12	Pseudomonas	cdkn1bb	ASV12_Pseudomonas
0.919783	8.57291e-06	0.012576	ENSDARG00000069878	ASV70	Rhodobacter	snu13a	ASV70_Rhodobacter
0.921811	7.4765e-06	0.0115301	ENSDARG00000097721	ASV86	Rhodobacter	NA	ASV86_Rhodobacter
0.927099	5.13995e-06	0.00824047	ENSDARG00000101963	ASV12	Pseudomonas	tmem141	ASV12_Pseudomonas
0.932601	3.37438e-06	0.00616234	ENSDARG00000059801	ASV10	Tundrisphaera		ASV10_Tundrisphaera
0.933716	3.0852e-06	0.00598579	ENSDARG00000101963	ASV6	Pseudomonas	tmem141	ASV6_Pseudomonas
0.934066	0	0	ENSDARG00000042892	ASV1	Pseudomonas	paip1	ASV1_Pseudomonas
0.93956	0	0	ENSDARG00000060847	ASV1	Pseudomonas	setd1ba	ASV1_Pseudomonas
0.961538	0	0	ENSDARG00000092870	ASV21	Rhizobiaceae	si:dkey-100n23.4	ASV21_Rhizobiaceae
0.967033	0	0	ENSDARG00000004587	ASV1	Pseudomonas	kat5a	ASV1_Pseudomonas
